# Genomic tailoring of autogenous poultry vaccines to reduce *Campylobacter* from farm to fork

**DOI:** 10.1101/2023.11.09.566360

**Authors:** Jessica K. Calland, Maiju E. Pesonen, Jai Mehat, Ben Pascoe, David J. Haydon, Jose Lourenco, Evangelos Mourkas, Matthew D. Hitchings, Roberto M. La Ragione, Philip Hammond, Timothy S. Wallis, Jukka Corander, Samuel K. Sheppard

**Affiliations:** Oslo Centre for Biostatistics and Epidemiology, Oslo University Hospital, Oslo, Norway; School of Biosciences, University of Surrey, Surrey, UK; Centre for Genomic Pathogen Surveillance, Big Data Institute, University of Oxford, Oxford, UK; Ineos Oxford Institute, Department of Biology, University of Oxford, Oxford, UK; Faculty of Veterinary Medicine, Chiang Mai University, Chiang Mai, Thailand; Ridgeway Biologicals Ltd. a Ceva Santé Animale Company, Berkshire, UK; Department of Zoology, University of Oxford, Oxford, UK; Swansea University Medical School, Swansea University, Swansea, U; School of Veterinary Medicine, University of Surrey, Surrey, UK; Crowshall Veterinary Services, Norfolk, UK; Oslo Centre for Biostatistics and Epidemiology, University of Oslo, Oslo, Norway; Department of Mathematics and Statistics, Helsinki Institute for Information Technology, University of Helsinki, Helsinki, Finland; Parasites and Microbes, Wellcome Sanger Institute, Cambridge, UK

**Keywords:** Autogenous vaccine design, Genomics, Campylobacter

## Abstract

*Campylobacter* is a leading cause of food-borne gastroenteritis worldwide, linked to the consumption of contaminated poultry meat. Targeting this pathogen at source, vaccines for poultry can provide short term caecal reductions in *Campylobacter* numbers in the chicken intestine. However, this approach is unlikely to reduce *Campylobacter* in the food chain or human incidence. This is likely as vaccines typically target only a subset of the high strain diversity circulating among chicken flocks and rapid evolution diminishes vaccine efficacy over time. To address this, we used a genomic approach to develop a whole-cell autogenous vaccine targeting isolates harbouring genes linked to survival outside of the host. We hyper-immunised a whole major UK breeder farm to passively target offspring colonisation using maternally-derived antibody. Monitoring progeny, broiler flocks revealed a near-complete shift in the post-vaccination *Campylobacter* population with a ∼50% reduction in isolates harbouring extra-intestinal survival genes and a significant reduction of *Campylobacter* cells surviving on the surface of meat. Based on these findings, we developed a logistic regression model that predicted that vaccine efficacy could be extended to target 46% of a population of clinically relevant strains. Immuno-manipulation of poultry microbiomes towards less harmful commensal isolates by competitive exclusion, has major potential for reducing pathogens in the food production chain.

## Supplementary material for "Genomic tailoring of autogenous poultry vaccines to reduce *Campylobacter* from farm to fork": S2 Table

### Sheet: Sheet1
S2 Table. Context chicken Campylobacter and vaccination isolate metadata
id	isolate	aliases	country	year	disease	source	species	comments	seq_bin	contigs	ST	Clonal Complex
5479	CVM_N42547		USA			chicken	Campylobacter jejuni	[G.MERIC PROJECT NCBI GENOME] Chicken breast USA - https://www.ncbi.nlm.nih.gov/Traces/wgs/?val=LBEN01	1730271	55	222	CC206
5488	CZHM01		Spain			chicken	Campylobacter jejuni	[G.MERIC PROJECT NCBI GENOME] Chicken faeces from Madrid - https://www.ncbi.nlm.nih.gov/Traces/wgs/?val=CZHM01	1703717	93	572	CC206
5493	CZHR01		Spain			chicken	Campylobacter jejuni	[G.MERIC PROJECT NCBI GENOME] Chicken meat from Madrid - https://www.ncbi.nlm.nih.gov/Traces/wgs/?val=CZHR01	1669573	87	122	CC206
5511	CZIJ01		Spain			chicken	Campylobacter jejuni	[G.MERIC PROJECT NCBI GENOME] Chicken meat from Madrid - https://www.ncbi.nlm.nih.gov/Traces/wgs/?val=CZIJ01	1606711	766	572	CC206
5522	CZIU01		Spain			chicken	Campylobacter jejuni	[G.MERIC PROJECT NCBI GENOME] Chicken meat from Madrid - https://www.ncbi.nlm.nih.gov/Traces/wgs/?val=CZIU01	1647257	60	122	CC206
5537	CZJJ01		Spain			chicken	Campylobacter jejuni	[G.MERIC PROJECT NCBI GENOME] Chicken meat from Madrid - https://www.ncbi.nlm.nih.gov/Traces/wgs/?val=CZJJ01	1592069	71		CC206
5496	CZHU01		Spain			chicken	Campylobacter jejuni	[G.MERIC PROJECT NCBI GENOME] Chicken neck skin from Madrid - https://www.ncbi.nlm.nih.gov/Traces/wgs/?val=CZHU01	1797709	146	46	CC206
5521	CZIT01		Spain			chicken	Campylobacter jejuni	[G.MERIC PROJECT NCBI GENOME] Chicken neck skin from Madrid - https://www.ncbi.nlm.nih.gov/Traces/wgs/?val=CZIT01	1713693	46	572	CC206
5464	60004		USA			chicken	Campylobacter jejuni	[G.MERIC PROJECT NCBI GENOME] Chicken USA isolate - https://www.ncbi.nlm.nih.gov/Traces/wgs/?val=AIOE01	1675414	143	4836	CC206
4769	C2094		France			chicken offal or meat	Campylobacter jejuni	Collaboration with A. Thépault (Anses Ploufragan FRANCE) - isolate sequenced using Ion Proton System	1732572	50	5138	CC206
4752	C0531		France			chicken offal or meat	Campylobacter jejuni	Collaboration with A. Thépault (Anses Ploufragan FRANCE) - isolate sequenced using Ion Proton System	1704822	49	3547	CC206
4731	AC2327		France			carcass swab	Campylobacter jejuni	Collaboration with A. Thépault (Anses Ploufragan FRANCE) - isolate sequenced using Ion Proton System	1654077	60	572	CC206
4775	C2257		France			chicken offal or meat	Campylobacter jejuni	Collaboration with A. Thépault (Anses Ploufragan FRANCE) - isolate sequenced using Ion Proton System	1724158	53	572	CC206
4715	AC0302		France			caecal sample	Campylobacter jejuni	Collaboration with A. Thépault (Anses Ploufragan FRANCE) - isolate sequenced using Ion Proton System	1708711	43	290	CC206
4737	AC3940		France			carcass swab	Campylobacter jejuni	Collaboration with A. Thépault (Anses Ploufragan FRANCE) - isolate sequenced using Ion Proton System	1721782	56	221	CC206
4728	AC1363		France			carcass swab	Campylobacter jejuni	Collaboration with A. Thépault (Anses Ploufragan FRANCE) - isolate sequenced using Ion Proton System	1710993	25	122	CC206
6703	7930873		UK	2017		chicken	Campylobacter sp.	Jess Calland-Banham collaboration - caeca	1657085	721	1896	CC206
6694	7930861		UK	2017		chicken	Campylobacter sp.	Jess Calland-Banham collaboration - caeca	1861873	260	122	CC206
6695	7930862		UK	2017		chicken	Campylobacter sp.	Jess Calland-Banham collaboration - caeca	1984691	506	122	CC206
6696	7930863		UK	2017		chicken	Campylobacter sp.	Jess Calland-Banham collaboration - caeca	1773794	204	122	CC206
6697	7930864		UK	2017		chicken	Campylobacter sp.	Jess Calland-Banham collaboration - caeca	1521791	851	122	CC206
6698	7930866		UK	2017		chicken	Campylobacter sp.	Jess Calland-Banham collaboration - caeca	1766768	62	122	CC206
6700	7930869		UK	2017		chicken	Campylobacter sp.	Jess Calland-Banham collaboration - caeca	1776851	323	122	CC206
6701	7930870		UK	2017		chicken	Campylobacter sp.	Jess Calland-Banham collaboration - caeca	1735379	136	122	CC206
6702	7930872		UK	2017		chicken	Campylobacter sp.	Jess Calland-Banham collaboration - caeca	1898277	356	122	CC206
6704	7930874		UK	2017		chicken	Campylobacter sp.	Jess Calland-Banham collaboration - caeca	1735042	242	122	CC206
6705	7930875		UK	2017		chicken	Campylobacter sp.	Jess Calland-Banham collaboration - caeca	1758071	116	122	CC206
6706	7930876		UK	2017		chicken	Campylobacter sp.	Jess Calland-Banham collaboration - caeca	1736501	167	122	CC206
6707	7930877		UK	2017		chicken	Campylobacter sp.	Jess Calland-Banham collaboration - caeca	1754377	63	122	CC206
6708	7930878		UK	2017		chicken	Campylobacter sp.	Jess Calland-Banham collaboration - caeca	1673979	547	122	CC206
6709	7930879		UK	2017		chicken	Campylobacter sp.	Jess Calland-Banham collaboration - caeca	1746723	56	122	CC206
6710	7930880		UK	2017		chicken	Campylobacter sp.	Jess Calland-Banham collaboration - caeca	1747186	45	122	CC206
6711	7930881		UK	2017		chicken	Campylobacter sp.	Jess Calland-Banham collaboration - caeca	1744828	102	122	CC206
6713	7930884		UK	2017		chicken	Campylobacter sp.	Jess Calland-Banham collaboration - caeca	1721946	395	122	CC206
6716	7930889		UK	2017		chicken	Campylobacter sp.	Jess Calland-Banham collaboration - caeca	1705830	490	122	CC206
6699	7930868		UK	2017		chicken	Campylobacter sp.	Jess Calland-Banham collaboration - caeca	1644617	795		CC206
6712	7930882		UK	2017		chicken	Campylobacter sp.	Jess Calland-Banham collaboration - caeca	1228127	1287		CC206
6714	7930886		UK	2017		chicken	Campylobacter sp.	Jess Calland-Banham collaboration - caeca	1326564	1333		CC206
6715	7930887		UK	2017		chicken	Campylobacter sp.	Jess Calland-Banham collaboration - caeca	1321897	1229		CC206
6726	7947669		UK	2017		chicken	Campylobacter sp.	Jess Calland-Banham collaboration - neck skin	1751559	215	122	CC206
6727	7947678		UK	2017		chicken	Campylobacter sp.	Jess Calland-Banham collaboration - neck skin	1938118	555	122	CC206
6728	7947687		UK	2017		chicken	Campylobacter sp.	Jess Calland-Banham collaboration - neck skin	1980079	456	122	CC206
6729	7947694		UK	2017		chicken	Campylobacter sp.	Jess Calland-Banham collaboration - neck skin	1767398	227	122	CC206
6591	7947675		UK	2017		chicken	Campylobacter sp.	Jess Calland-Banham vaccine collaboration - neck skin sample	1751305	70	122	CC206
6592	7947677		UK	2017		chicken	Campylobacter sp.	Jess Calland-Banham vaccine collaboration - neck skin sample	1748654	186	122	CC206
6593	7947667		UK	2017		chicken	Campylobacter sp.	Jess Calland-Banham vaccine collaboration - neck skin sample	1749821	45	122	CC206
6594	7947666		UK	2017		chicken	Campylobacter sp.	Jess Calland-Banham vaccine collaboration - neck skin sample	1497859	851	122	CC206
6596	7947686		UK	2017		chicken	Campylobacter sp.	Jess Calland-Banham vaccine collaboration - neck skin sample	1751511	61	122	CC206
6597	7947671		UK	2017		chicken	Campylobacter sp.	Jess Calland-Banham vaccine collaboration - neck skin sample	1668733	711	122	CC206
6598	7947676		UK	2017		chicken	Campylobacter sp.	Jess Calland-Banham vaccine collaboration - neck skin sample	1633931	620	122	CC206
6599	7976688		UK	2017		chicken	Campylobacter sp.	Jess Calland-Banham vaccine collaboration - neck skin sample	1729947	253	122	CC206
6601	7947673		UK	2017		chicken	Campylobacter sp.	Jess Calland-Banham vaccine collaboration - neck skin sample	1696618	552	122	CC206
6604	7947672		UK	2017		chicken	Campylobacter sp.	Jess Calland-Banham vaccine collaboration - neck skin sample	1747728	95	122	CC206
6605	7947681		UK	2017		chicken	Campylobacter sp.	Jess Calland-Banham vaccine collaboration - neck skin sample	1735461	187	122	CC206
6607	7947670		UK	2017		chicken	Campylobacter sp.	Jess Calland-Banham vaccine collaboration - neck skin sample	1753231	45	122	CC206
6608	7947683		UK	2017		chicken	Campylobacter sp.	Jess Calland-Banham vaccine collaboration - neck skin sample	1681254	553	122	CC206
6610	7947668		UK	2017		chicken	Campylobacter sp.	Jess Calland-Banham vaccine collaboration - neck skin sample	1717006	235	122	CC206
6611	7947679		UK	2017		chicken	Campylobacter sp.	Jess Calland-Banham vaccine collaboration - neck skin sample	1494573	1121	122	CC206
6613	7947680		UK	2017		chicken	Campylobacter sp.	Jess Calland-Banham vaccine collaboration - neck skin sample	1743253	88	122	CC206
6606	7947689		UK	2017		chicken	Campylobacter sp.	Jess Calland-Banham vaccine collaboration - neck skin sample	1369594	1304		CC206
178	Cj60004		USA			poultry	Campylobacter jejuni		1674182	108	4836	CC206
5275	AV.12		Spain	2010		poultry	Campylobacter jejuni		1765209	341	572	CC206
5270	AV.07		Spain	2010		poultry	Campylobacter jejuni		1712981	147	227	CC206
8694	N9016	47439	USA	2006		chicken	Campylobacter jejuni		1686843	43	222	CC206
12598	N42547		USA	2012		chicken	Campylobacter jejuni		1730271	55	222	CC206
7618	S27_Egypt27		Egypt	2018		chicken offal or meat	Campylobacter jejuni		1750050	101	122	CC206
7721	Egypt-2	MilSeq35_S02_Egypt02	Egypt	2018		chicken	Campylobacter sp.		1724126	35	122	CC206
7734	Egypt-22	MilSeq35_S22_Egypt22	Egypt	2018		chicken	Campylobacter sp.		1676532	46	46	CC206
5572	RB922		N/A			chicken	Campylobacter jejuni	[G.MERIC PROJECT NCBI GENOME] broiler isolate - https://www.ncbi.nlm.nih.gov/Traces/wgs/?val=CAFS01	1715324	156	21	CC21
5560	MTVDSCj07		N/A			chicken	Campylobacter jejuni	[G.MERIC PROJECT NCBI GENOME] Chicken caecal isolate - https://www.ncbi.nlm.nih.gov/nuccore/NZ_CP017031.1	1652714	1	8789	CC21
5494	CZHS01		Spain			chicken	Campylobacter jejuni	[G.MERIC PROJECT NCBI GENOME] Chicken faeces from Madrid - https://www.ncbi.nlm.nih.gov/Traces/wgs/?val=CZHS01	1695158	192	148	CC21
5500	CZHY01		Spain			chicken	Campylobacter jejuni	[G.MERIC PROJECT NCBI GENOME] Chicken faeces from Madrid - https://www.ncbi.nlm.nih.gov/Traces/wgs/?val=CZHY01	1671122	42	883	CC21
5533	CZJF01		Spain			chicken	Campylobacter jejuni	[G.MERIC PROJECT NCBI GENOME] Chicken faeces from Madrid - https://www.ncbi.nlm.nih.gov/Traces/wgs/?val=CZJF01	1663771	32	47	CC21
5595	WP2202		N/A			chicken	Campylobacter jejuni	[G.MERIC PROJECT NCBI GENOME] Chicken gizzard isolate - https://www.ncbi.nlm.nih.gov/nuccore/NZ_CP014742.1	1681907	1	50	CC21
5564	OD267		N/A			chicken	Campylobacter jejuni	[G.MERIC PROJECT NCBI GENOME] Chicken liver isolate - https://www.ncbi.nlm.nih.gov/genome/149?genome_assembly_id=267033	1672837	1	50	CC21
5516	CZIO01		Spain			chicken	Campylobacter jejuni	[G.MERIC PROJECT NCBI GENOME] Chicken meat from Madrid - https://www.ncbi.nlm.nih.gov/Traces/wgs/?val=CZIO01	1614704	61	50	CC21
5535	CZJH01		Spain			chicken	Campylobacter jejuni	[G.MERIC PROJECT NCBI GENOME] Chicken meat from Madrid - https://www.ncbi.nlm.nih.gov/Traces/wgs/?val=CZJH01	1656898	60	19	CC21
5536	CZJI01		Spain			chicken	Campylobacter jejuni	[G.MERIC PROJECT NCBI GENOME] Chicken meat from Madrid - https://www.ncbi.nlm.nih.gov/Traces/wgs/?val=CZJI01	1657714	73	47	CC21
5504	CZIC01		Spain			chicken	Campylobacter jejuni	[G.MERIC PROJECT NCBI GENOME] Chicken neck skin from Madrid - https://www.ncbi.nlm.nih.gov/Traces/wgs/?val=CZIC01	1654296	45	262	CC21
5506	CZIE01		Spain			chicken	Campylobacter jejuni	[G.MERIC PROJECT NCBI GENOME] Chicken neck skin from Madrid - https://www.ncbi.nlm.nih.gov/Traces/wgs/?val=CZIE01	1666754	110	21	CC21
5526	CZIY01		Spain			chicken	Campylobacter jejuni	[G.MERIC PROJECT NCBI GENOME] Chicken neck skin from Madrid - https://www.ncbi.nlm.nih.gov/Traces/wgs/?val=CZIY01	1659131	310	148	CC21
5538	CZJM01		Spain			chicken	Campylobacter jejuni	[G.MERIC PROJECT NCBI GENOME] Chicken neck skin from Madrid - https://www.ncbi.nlm.nih.gov/Traces/wgs/?val=CZJM01	1666578	82	47	CC21
5541	DFVF1099		N/A			chicken	Campylobacter jejuni	[G.MERIC PROJECT NCBI GENOME] Chicken slaughterhouse isolate - https://www.ncbi.nlm.nih.gov/Traces/wgs/?val=ADHK01	1733857	71	21	CC21
5466	87330		USA			chicken	Campylobacter jejuni	[G.MERIC PROJECT NCBI GENOME] Chicken USA isolate - https://www.ncbi.nlm.nih.gov/Traces/wgs/?val=AIPD01	1610401	107	50	CC21
5592	RM1285		N/A			chicken	Campylobacter jejuni	[G.MERIC PROJECT NCBI GENOME] Commercial chicken breast isolate (from Rob Mandrell) - https://www.ncbi.nlm.nih.gov/genome/149?genome_assembly_id=249955	1635803	1	50	CC21
5549	FBJN01		N/A			chicken	Campylobacter jejuni	[G.MERIC PROJECT NCBI GENOME] Poultry farm environment - https://www.ncbi.nlm.nih.gov/Traces/wgs/?val=FBJN01	1739994	52	262	CC21
5550	FBML01		N/A			chicken	Campylobacter jejuni	[G.MERIC PROJECT NCBI GENOME] Poultry farm environment - https://www.ncbi.nlm.nih.gov/Traces/wgs/?val=FBML01	1732455	31	262	CC21
6341	BC239101_ST21		UK	2015		chicken	Campylobacter jejuni	Arnoud-Banham collaboration	1713402	624		CC21
6343	BC245101_ST21		UK	2015		chicken	Campylobacter jejuni	Arnoud-Banham collaboration	1702518	677		CC21
6345	BC248101_ST21		UK	2015		chicken	Campylobacter jejuni	Arnoud-Banham collaboration	1714625	653		CC21
6347	BC250101_ST21		UK	2015		chicken	Campylobacter jejuni	Arnoud-Banham collaboration	1719432	614		CC21
6349	BC216190_ST21		UK	2015		chicken	Campylobacter jejuni	Arnoud-Banham collaboration	1677261	634		CC21
6351	BC218190_ST21		UK	2015		chicken	Campylobacter jejuni	Arnoud-Banham collaboration	1688008	619		CC21
6353	BC287190_ST21		UK	2015		chicken	Campylobacter jejuni	Arnoud-Banham collaboration	1695332	655		CC21
6220	BC201101		UK	2015		chicken	Campylobacter jejuni	Arnoud-Banham Collaboration	1706843	37	50	CC21
6221	BC202101		UK	2015		chicken	Campylobacter jejuni	Arnoud-Banham Collaboration	1706465	44	50	CC21
6222	BC203101		UK	2015		chicken	Campylobacter jejuni	Arnoud-Banham Collaboration	1706706	41	50	CC21
6223	BC204101		UK	2015		chicken	Campylobacter jejuni	Arnoud-Banham Collaboration	1706453	41	50	CC21
6224	BC205101		UK	2015		chicken	Campylobacter jejuni	Arnoud-Banham Collaboration	1705786	46	50	CC21
6225	BC206101		UK	2015		chicken	Campylobacter jejuni	Arnoud-Banham Collaboration	1710432	55	50	CC21
6226	BC207101		UK	2015		chicken	Campylobacter jejuni	Arnoud-Banham Collaboration	1706814	25	50	CC21
6227	BC208101		UK	2015		chicken	Campylobacter jejuni	Arnoud-Banham Collaboration	1706502	36	50	CC21
6228	BC209101		UK	2015		chicken	Campylobacter jejuni	Arnoud-Banham Collaboration	1706732	33	50	CC21
6229	BC210101		UK	2015		chicken	Campylobacter jejuni	Arnoud-Banham Collaboration	1706574	33	50	CC21
6230	BC211101		UK	2015		chicken	Campylobacter jejuni	Arnoud-Banham Collaboration	1706979	45	50	CC21
6231	BC212101		UK	2015		chicken	Campylobacter jejuni	Arnoud-Banham Collaboration	1707112	30	50	CC21
6232	BC213101		UK	2015		chicken	Campylobacter jejuni	Arnoud-Banham Collaboration	1706755	42	50	CC21
6233	BC214101		UK	2015		chicken	Campylobacter jejuni	Arnoud-Banham Collaboration	1706484	41	50	CC21
6234	BC215101		UK	2015		chicken	Campylobacter jejuni	Arnoud-Banham Collaboration	1706720	33	50	CC21
6235	BC216101		UK	2015		chicken	Campylobacter jejuni	Arnoud-Banham Collaboration	1706856	35	50	CC21
6236	BC217101		UK	2015		chicken	Campylobacter jejuni	Arnoud-Banham Collaboration	1706744	36	50	CC21
6237	BC218101		UK	2015		chicken	Campylobacter jejuni	Arnoud-Banham Collaboration	1706631	38	50	CC21
6238	BC238101		UK	2015		chicken	Campylobacter jejuni	Arnoud-Banham Collaboration	1706662	38	50	CC21
6240	BC240101		UK	2015		chicken	Campylobacter jejuni	Arnoud-Banham Collaboration	1706281	48	50	CC21
6241	BC241101		UK	2015		chicken	Campylobacter jejuni	Arnoud-Banham Collaboration	1707069	46	50	CC21
6242	BC242101		UK	2015		chicken	Campylobacter jejuni	Arnoud-Banham Collaboration	1706600	45	50	CC21
6243	BC243101		UK	2015		chicken	Campylobacter jejuni	Arnoud-Banham Collaboration	1659757	95	50	CC21
6244	BC244101		UK	2015		chicken	Campylobacter jejuni	Arnoud-Banham Collaboration	1708111	48	50	CC21
6246	BC246101		UK	2015		chicken	Campylobacter jejuni	Arnoud-Banham Collaboration	1706492	48	50	CC21
6247	BC247101		UK	2015		chicken	Campylobacter jejuni	Arnoud-Banham Collaboration	1706838	52	50	CC21
6249	BC249101		UK	2015		chicken	Campylobacter jejuni	Arnoud-Banham Collaboration	1716020	69	50	CC21
6251	BC251101		UK	2015		chicken	Campylobacter jejuni	Arnoud-Banham Collaboration	1718825	81	50	CC21
6252	BC252101		UK	2015		chicken	Campylobacter jejuni	Arnoud-Banham Collaboration	1706651	35	50	CC21
6253	BC253101		UK	2015		chicken	Campylobacter jejuni	Arnoud-Banham Collaboration	1707293	30	50	CC21
6254	BC254101		UK	2015		chicken	Campylobacter jejuni	Arnoud-Banham Collaboration	1706801	38	50	CC21
6255	BC255101		UK	2015		chicken	Campylobacter jejuni	Arnoud-Banham Collaboration	1706353	49	50	CC21
6256	BC256101		UK	2015		chicken	Campylobacter jejuni	Arnoud-Banham Collaboration	1706476	38	50	CC21
6257	BC257101		UK	2015		chicken	Campylobacter jejuni	Arnoud-Banham Collaboration	1706927	33	50	CC21
6258	BC258101		UK	2015		chicken	Campylobacter jejuni	Arnoud-Banham Collaboration	1706723	36	50	CC21
6259	BC259101		UK	2015		chicken	Campylobacter jejuni	Arnoud-Banham Collaboration	1706278	51	50	CC21
6261	BC262101		UK	2015		chicken	Campylobacter jejuni	Arnoud-Banham Collaboration	1706410	47	50	CC21
6262	BC263101		UK	2015		chicken	Campylobacter jejuni	Arnoud-Banham Collaboration	1706650	43	50	CC21
6268	BC302101		UK	2015		chicken	Campylobacter jejuni	Arnoud-Banham Collaboration	1706505	45	50	CC21
6269	BC201190		UK	2015		chicken	Campylobacter jejuni	Arnoud-Banham Collaboration	1722650	115	50	CC21
6270	BC202190		UK	2015		chicken	Campylobacter jejuni	Arnoud-Banham Collaboration	1707305	31	50	CC21
6271	BC203190		UK	2015		chicken	Campylobacter jejuni	Arnoud-Banham Collaboration	1706763	38	50	CC21
6272	BC204190		UK	2015		chicken	Campylobacter jejuni	Arnoud-Banham Collaboration	1706438	42	50	CC21
6273	BC205190		UK	2015		chicken	Campylobacter jejuni	Arnoud-Banham Collaboration	1706317	47	50	CC21
6274	BC206190		UK	2015		chicken	Campylobacter jejuni	Arnoud-Banham Collaboration	1707222	29	50	CC21
6275	BC207190		UK	2015		chicken	Campylobacter jejuni	Arnoud-Banham Collaboration	1707097	32	50	CC21
6276	BC208190		UK	2015		chicken	Campylobacter jejuni	Arnoud-Banham Collaboration	1706749	33	50	CC21
6277	BC209190		UK	2015		chicken	Campylobacter jejuni	Arnoud-Banham Collaboration	1706568	34	50	CC21
6278	BC210190		UK	2015		chicken	Campylobacter jejuni	Arnoud-Banham Collaboration	1707517	55	50	CC21
6279	BC211190		UK	2015		chicken	Campylobacter jejuni	Arnoud-Banham Collaboration	1706377	43	50	CC21
6280	BC212190		UK	2015		chicken	Campylobacter jejuni	Arnoud-Banham Collaboration	1717834	79	50	CC21
6281	BC213190		UK	2015		chicken	Campylobacter jejuni	Arnoud-Banham Collaboration	1706731	44	50	CC21
6282	BC214190		UK	2015		chicken	Campylobacter jejuni	Arnoud-Banham Collaboration	1708644	50	50	CC21
6283	BC215190		UK	2015		chicken	Campylobacter jejuni	Arnoud-Banham Collaboration	1706703	33	50	CC21
6285	BC217190		UK	2015		chicken	Campylobacter jejuni	Arnoud-Banham Collaboration	1706351	39	50	CC21
6287	BC219190		UK	2015		chicken	Campylobacter jejuni	Arnoud-Banham Collaboration	1706393	50	50	CC21
6288	BC220190		UK	2015		chicken	Campylobacter jejuni	Arnoud-Banham Collaboration	1706401	39	50	CC21
6289	BC221190		UK	2015		chicken	Campylobacter jejuni	Arnoud-Banham Collaboration	1706170	42	50	CC21
6290	BC222190		UK	2015		chicken	Campylobacter jejuni	Arnoud-Banham Collaboration	1706552	41	50	CC21
6291	BC223190		UK	2015		chicken	Campylobacter jejuni	Arnoud-Banham Collaboration	1706630	40	50	CC21
6292	BC224190		UK	2015		chicken	Campylobacter jejuni	Arnoud-Banham Collaboration	1700987	128	50	CC21
6293	BC225190		UK	2015		chicken	Campylobacter jejuni	Arnoud-Banham Collaboration	1706424	46	50	CC21
6295	BC285190		UK	2015		chicken	Campylobacter jejuni	Arnoud-Banham Collaboration	1706178	47	50	CC21
6296	BC286190		UK	2015		chicken	Campylobacter jejuni	Arnoud-Banham Collaboration	1706520	51	50	CC21
6298	BC288190		UK	2015		chicken	Campylobacter jejuni	Arnoud-Banham Collaboration	1706601	46	50	CC21
6299	BC289190		UK	2015		chicken	Campylobacter jejuni	Arnoud-Banham Collaboration	1706305	44	50	CC21
6300	BC290190		UK	2015		chicken	Campylobacter jejuni	Arnoud-Banham Collaboration	1706343	41	50	CC21
6301	BC291190		UK	2015		chicken	Campylobacter jejuni	Arnoud-Banham Collaboration	1707027	41	50	CC21
6302	BC292190		UK	2015		chicken	Campylobacter jejuni	Arnoud-Banham Collaboration	1706965	51	50	CC21
6303	BC293190		UK	2015		chicken	Campylobacter jejuni	Arnoud-Banham Collaboration	1706285	48	50	CC21
6304	BC294190		UK	2015		chicken	Campylobacter jejuni	Arnoud-Banham Collaboration	1702106	49	50	CC21
6305	BC295190		UK	2015		chicken	Campylobacter jejuni	Arnoud-Banham Collaboration	1706424	47	50	CC21
6306	BC296190		UK	2015		chicken	Campylobacter jejuni	Arnoud-Banham Collaboration	1707769	42	50	CC21
6307	BC219101		UK	2015		chicken	Campylobacter jejuni	Arnoud-Banham Collaboration	1706696	40	50	CC21
6308	BC220101		UK	2015		chicken	Campylobacter jejuni	Arnoud-Banham Collaboration	1706523	38	50	CC21
6309	BC221101		UK	2015		chicken	Campylobacter jejuni	Arnoud-Banham Collaboration	1706758	38	50	CC21
6326	BC269190		UK	2015		chicken	Campylobacter jejuni	Arnoud-Banham Collaboration	1706645	48	50	CC21
6327	BC270190		UK	2015		chicken	Campylobacter jejuni	Arnoud-Banham Collaboration	1706781	37	50	CC21
6328	BC271190		UK	2015		chicken	Campylobacter jejuni	Arnoud-Banham Collaboration	1706297	46	50	CC21
6329	BC272190		UK	2015		chicken	Campylobacter jejuni	Arnoud-Banham Collaboration	1706261	47	50	CC21
6330	BC273190		UK	2015		chicken	Campylobacter jejuni	Arnoud-Banham Collaboration	1706546	40	50	CC21
6331	BC274190		UK	2015		chicken	Campylobacter jejuni	Arnoud-Banham Collaboration	1706510	40	50	CC21
6339	BC282190		UK	2015		chicken	Campylobacter jejuni	Arnoud-Banham Collaboration	1706717	43	50	CC21
6340	BC303190		UK	2015		chicken	Campylobacter jejuni	Arnoud-Banham Collaboration	1706481	45	50	CC21
110	chickb21	F12B1; tube92	UK	2003		chicken	Campylobacter jejuni	caecal swab	1656261	72	21	CC21
4755	C0784		France			chicken offal or meat	Campylobacter jejuni	Collaboration with A. Thépault (Anses Ploufragan FRANCE) - isolate sequenced using Illumina	1664186	89	3633	CC21
4845	ECR105.1		France			caecal sample	Campylobacter jejuni	Collaboration with A. Thépault (Anses Ploufragan FRANCE) - isolate sequenced using Ion Proton System	1695593	98	3574	CC21
4727	AC1151		France			carcass swab	Campylobacter jejuni	Collaboration with A. Thépault (Anses Ploufragan FRANCE) - isolate sequenced using Ion Proton System	1691809	35	883	CC21
4722	AC0745		France			carcass swab	Campylobacter jejuni	Collaboration with A. Thépault (Anses Ploufragan FRANCE) - isolate sequenced using Ion Proton System	1739167	256	50	CC21
4735	AC3201		France			caecal sample	Campylobacter jejuni	Collaboration with A. Thépault (Anses Ploufragan FRANCE) - isolate sequenced using Ion Proton System	1664084	82	50	CC21
4746	C0230		France			chicken offal or meat	Campylobacter jejuni	Collaboration with A. Thépault (Anses Ploufragan FRANCE) - isolate sequenced using Ion Proton System	1692448	55	47	CC21
4718	AC0473		France			carcass swab	Campylobacter jejuni	Collaboration with A. Thépault (Anses Ploufragan FRANCE) - isolate sequenced using Ion Proton System	1687124	73	21	CC21
4720	AC0568		France			carcass swab	Campylobacter jejuni	Collaboration with A. Thépault (Anses Ploufragan FRANCE) - isolate sequenced using Ion Proton System	1661457	78	21	CC21
4725	AC0994		France			carcass swab	Campylobacter jejuni	Collaboration with A. Thépault (Anses Ploufragan FRANCE) - isolate sequenced using Ion Proton System	1702265	62	21	CC21
4732	AC2811		France			caecal sample	Campylobacter jejuni	Collaboration with A. Thépault (Anses Ploufragan FRANCE) - isolate sequenced using Ion Proton System	1700937	74	21	CC21
4743	C0118		France			chicken offal or meat	Campylobacter jejuni	Collaboration with A. Thépault (Anses Ploufragan FRANCE) - isolate sequenced using Ion Proton System	1814140	135	21	CC21
4760	C1251		France			chicken offal or meat	Campylobacter jejuni	Collaboration with A. Thépault (Anses Ploufragan FRANCE) - isolate sequenced using Ion Proton System	1740716	85	21	CC21
4761	C1267		France			chicken offal or meat	Campylobacter jejuni	Collaboration with A. Thépault (Anses Ploufragan FRANCE) - isolate sequenced using Ion Proton System	1712634	79	21	CC21
4768	C1871		France			chicken offal or meat	Campylobacter jejuni	Collaboration with A. Thépault (Anses Ploufragan FRANCE) - isolate sequenced using Ion Proton System	1663035	43	21	CC21
4772	C2234		France			chicken offal or meat	Campylobacter jejuni	Collaboration with A. Thépault (Anses Ploufragan FRANCE) - isolate sequenced using Ion Proton System	1713672	39	21	CC21
4713	AC0264		France			caecal sample	Campylobacter jejuni	Collaboration with A. Thépault (Anses Ploufragan FRANCE) - isolate sequenced using Ion Proton System	1659041	33	19	CC21
4714	AC0281		France			carcass swab	Campylobacter jejuni	Collaboration with A. Thépault (Anses Ploufragan FRANCE) - isolate sequenced using Ion Proton System	1658623	31	19	CC21
4726	AC1136		France			carcass swab	Campylobacter jejuni	Collaboration with A. Thépault (Anses Ploufragan FRANCE) - isolate sequenced using Ion Proton System	1659757	33	19	CC21
4729	AC1474		France			carcass swab	Campylobacter jejuni	Collaboration with A. Thépault (Anses Ploufragan FRANCE) - isolate sequenced using Ion Proton System	1733621	312	19	CC21
4730	AC1476		France			carcass swab	Campylobacter jejuni	Collaboration with A. Thépault (Anses Ploufragan FRANCE) - isolate sequenced using Ion Proton System	1651196	61	19	CC21
4733	AC2823		France			carcass swab	Campylobacter jejuni	Collaboration with A. Thépault (Anses Ploufragan FRANCE) - isolate sequenced using Ion Proton System	1656286	51	19	CC21
4734	AC3107		France			caecal sample	Campylobacter jejuni	Collaboration with A. Thépault (Anses Ploufragan FRANCE) - isolate sequenced using Ion Proton System	1654114	51	19	CC21
4736	AC3497		France			caecal sample	Campylobacter jejuni	Collaboration with A. Thépault (Anses Ploufragan FRANCE) - isolate sequenced using Ion Proton System	1658541	66	19	CC21
4744	C0185		France			chicken offal or meat	Campylobacter jejuni	Collaboration with A. Thépault (Anses Ploufragan FRANCE) - isolate sequenced using Ion Proton System	1726094	42	19	CC21
4747	C0274		France			chicken offal or meat	Campylobacter jejuni	Collaboration with A. Thépault (Anses Ploufragan FRANCE) - isolate sequenced using Ion Proton System	1654800	107	19	CC21
4748	C0276		France			chicken offal or meat	Campylobacter jejuni	Collaboration with A. Thépault (Anses Ploufragan FRANCE) - isolate sequenced using Ion Proton System	1661133	38	19	CC21
4750	C0402		France			chicken offal or meat	Campylobacter jejuni	Collaboration with A. Thépault (Anses Ploufragan FRANCE) - isolate sequenced using Ion Proton System	1689777	89	19	CC21
4751	C0519		France			chicken offal or meat	Campylobacter jejuni	Collaboration with A. Thépault (Anses Ploufragan FRANCE) - isolate sequenced using Ion Proton System	1728037	115	19	CC21
4758	C1061		France			chicken offal or meat	Campylobacter jejuni	Collaboration with A. Thépault (Anses Ploufragan FRANCE) - isolate sequenced using Ion Proton System	1621098	37	19	CC21
4759	C1141		France			chicken offal or meat	Campylobacter jejuni	Collaboration with A. Thépault (Anses Ploufragan FRANCE) - isolate sequenced using Ion Proton System	1627507	87	19	CC21
4762	C1387		France			chicken offal or meat	Campylobacter jejuni	Collaboration with A. Thépault (Anses Ploufragan FRANCE) - isolate sequenced using Ion Proton System	1811687	82	19	CC21
4763	C1516		France			chicken offal or meat	Campylobacter jejuni	Collaboration with A. Thépault (Anses Ploufragan FRANCE) - isolate sequenced using Ion Proton System	1657895	49	19	CC21
113	chick883	F7B1; tube95	UK	2004		chicken	Campylobacter jejuni	faeces	1665144	72	883	CC21
65	chick104	10040; tube42	UK	2006		chicken offal or meat	Campylobacter jejuni	food	1761202	112	104	CC21
40	chicka21	7030A2; tube15	UK	2006		chicken offal or meat	Campylobacter jejuni	food	1726327	195	21	CC21
63	chickc21	7366; tube39	UK	2006		chicken offal or meat	Campylobacter jejuni	food	1679349	139	21	CC21
466	SS_278	48127 C109/A	UK	2005		chicken offal or meat	Campylobacter jejuni	FSA_poultry	1707667	37	50	CC21
72	chick50	S07-0761; tube52	UK	2009		chicken	Campylobacter jejuni	Intensive5 87	1692341	63	50	CC21
75	chick266	S08-0575; tube55	UK	2009		chicken	Campylobacter jejuni	Intensive8 21	1693845	76	266	CC21
10518	9837429S58		UK	2018		chicken	Campylobacter sp.	Jess Calland post-vac sampling - caeca control	1521126		21	CC21
10455	10015853S34		UK	2018		chicken	Campylobacter sp.	Jess Calland post-vac sampling - caeca vaccinated	1127907		44	CC21
10458	10015883S06		UK	2018		chicken	Campylobacter sp.	Jess Calland post-vac sampling - caeca vaccinated	1594346		44	CC21
10461	10015899S11		UK	2018		chicken	Campylobacter sp.	Jess Calland post-vac sampling - caeca vaccinated	1037345		44	CC21
10468	10039979S70		UK	2018		chicken	Campylobacter sp.	Jess Calland post-vac sampling - neck flap vaccinated	1371398		44	CC21
10470	10039980S78		UK	2018		chicken	Campylobacter sp.	Jess Calland post-vac sampling - neck flap vaccinated	1748787		44	CC21
10473	10039990S51		UK	2018		chicken	Campylobacter sp.	Jess Calland post-vac sampling - neck flap vaccinated	1648251		44	CC21
10474	10039992S71		UK	2018		chicken	Campylobacter sp.	Jess Calland post-vac sampling - neck flap vaccinated	1499740		44	CC21
10475	10039994S53		UK	2018		chicken	Campylobacter sp.	Jess Calland post-vac sampling - neck flap vaccinated	1542150		44	CC21
10480	10040010S65		UK	2018		chicken	Campylobacter sp.	Jess Calland post-vac sampling - neck flap vaccinated	1244746		44	CC21
10482	10040017S77		UK	2018		chicken	Campylobacter sp.	Jess Calland post-vac sampling - neck flap vaccinated	1453163		44	CC21
10483	10040020S67		UK	2018		chicken	Campylobacter sp.	Jess Calland post-vac sampling - neck flap vaccinated	1638693		44	CC21
10484	10040025S66		UK	2018		chicken	Campylobacter sp.	Jess Calland post-vac sampling - neck flap vaccinated	1709992		44	CC21
10485	10040028S68		UK	2018		chicken	Campylobacter sp.	Jess Calland post-vac sampling - neck flap vaccinated	1658683		44	CC21
10487	10040033S69		UK	2018		chicken	Campylobacter sp.	Jess Calland post-vac sampling - neck flap vaccinated	1679024		44	CC21
10488	10040035S54		UK	2018		chicken	Campylobacter sp.	Jess Calland post-vac sampling - neck flap vaccinated	1737110		44	CC21
10476	10039996S62		UK	2018		chicken	Campylobacter sp.	Jess Calland post-vac sampling - neck flap vaccinated	1602414			CC21
10478	10040000S58		UK	2018		chicken	Campylobacter sp.	Jess Calland post-vac sampling - neck flap vaccinated	1173829			CC21
10479	10040008S56		UK	2018		chicken	Campylobacter sp.	Jess Calland post-vac sampling - neck flap vaccinated	1564660			CC21
10481	10040016S59		UK	2018		chicken	Campylobacter sp.	Jess Calland post-vac sampling - neck flap vaccinated	1206980			CC21
10486	10040032S61		UK	2018		chicken	Campylobacter sp.	Jess Calland post-vac sampling - neck flap vaccinated	1070379			CC21
10469	1003997S79		UK	2018		chicken	Campylobacter sp.	Jess Calland post-vac sampling - unknown source	1668278		44	CC21
10477	1003999S50		UK	2018		chicken	Campylobacter sp.	Jess Calland post-vac sampling - unknown source	1401242		44	CC21
10504	1004005S76		UK	2018		chicken	Campylobacter sp.	Jess Calland post-vac sampling - unknown source	1732185		44	CC21
10506	1004006S20		UK	2018		chicken	Campylobacter sp.	Jess Calland post-vac sampling - unknown source	1205320		44	CC21
7712	Egypt03	MilSeq35_S03_Egypt03	Egypt	2018		chicken	Campylobacter sp.	M.ElHadidy Collaboration;	1690251	43	1519	CC21
7635	Egypt27	MilSeq35_S04_ElHadidy_Egypt27	Egypt	2018		chicken	Campylobacter sp.	M.ElHadidy Collaboration;	1653574	19	19	CC21
7717	Egypt18	MilSeq35_S18_Egypt18	Egypt	2018		chicken	Campylobacter sp.	M.ElHadidy Collaboration;	1664296	56	19	CC21
10707	F114_S66		Sweden	2018		chicken	Campylobacter jejuni	P_Ellstrom	1347963	1008		CC21
10697	F105_S76		Sweden	2018		chicken	Campylobacter jejuni	P_Ellstrom	1319880	1162	50	CC21
10703	F111_S63		Sweden	2018		chicken	Campylobacter jejuni	P_Ellstrom	1190181	1039	50	CC21
10856	F90_S61		Sweden	2018		chicken	Campylobacter jejuni	P_Ellstrom	1625613	652	50	CC21
10858	F92_S63		Sweden	2018		chicken	Campylobacter jejuni	P_Ellstrom	1508886	879	50	CC21
10859	F93_S64		Sweden	2018		chicken	Campylobacter jejuni	P_Ellstrom	1624280	721	50	CC21
10776	F229_S15		Sweden	2018		chicken	Campylobacter jejuni	P_Ellstrom	1617659	863	19	CC21
10920	F111	S1_L001	Sweden	2018		chicken	Campylobacter jejuni	PEllstrom	1758911	53	50	CC21
10921	F114	S4_L001	Sweden	2018		chicken	Campylobacter jejuni	PEllstrom	1757391	55	50	CC21
78	chick1360	508-2574; tube58	UK	2009		chicken	Campylobacter jejuni	Regrown1 29	1693941	67	50	CC21
71	chick19	508-3754; tube51	UK	2009		chicken	Campylobacter jejuni	Regrown3 56	1689713	84	50	CC21
77	chick1086	508-2543; tube57	UK	2009		chicken	Campylobacter jejuni	Regrown4 25	1692435	65	50	CC21
74	chick262	S07-1597; tube54	UK	2009		chicken	Campylobacter jejuni	Survey2 15	1606379	65	262	CC21
73	chick53	S07-2406; tube53	UK	2009		chicken	Campylobacter jejuni	Survey3 11	1651079	102	53	CC21
291	SS_159	S08/2763	UK	2008		carcass swab	Campylobacter jejuni	VLA	1462512	1483	9257	CC21
331	SS_066	S08/1242	UK	2008		caecal sample	Campylobacter jejuni	VLA	1747928	93	2135	CC21
351	SS_116	S09/2384	UK	2009		caecal sample	Campylobacter jejuni	VLA	1737179	55	2135	CC21
359	SS_139	S08/4196	UK	2008		caecal sample	Campylobacter jejuni	VLA	1680381	53	50	CC21
384	SS_187	S09/0618	UK	2009		caecal sample	Campylobacter jejuni	VLA	1738767	39	50	CC21
290	SS_153	S08/4178	UK	2008		carcass swab	Campylobacter jejuni	VLA	1659745	36	21	CC21
370	SS_167	S10/0074	UK	2009		caecal sample	Campylobacter jejuni	VLA	1745279	42	21	CC21
376	SS_175	S08/3826	UK	2008		caecal sample	Campylobacter jejuni	VLA	1699112	36	21	CC21
379	SS_178	S08/4164	UK	2008		caecal sample	Campylobacter jejuni	VLA	1659926	34	21	CC21
1802	SS_377	S07/0423	UK	2007		chicken	Campylobacter jejuni	VLA-broiler	1734164	96	2135	CC21
418	SS_297	S07/0761 Intensive5 87	UK	2007		caecal sample	Campylobacter jejuni	VLA-broiler	1694233	34	50	CC21
1822	SS_397	S07/4284	UK	2007		chicken	Campylobacter jejuni	VLA-broiler	1664293	46	21	CC21
320	SS_313	S08/2014 Carcase2 54	UK	2008		carcass swab	Campylobacter jejuni	VLA-broiler	1657482	53	19	CC21
421	SS_301	S08/0007 Carcase5 25	UK	2008		caecal sample	Campylobacter jejuni	VLA-broiler	1620834	56	19	CC21
423	SS_303	S08/0929 Survey2 92	UK	2007		caecal sample	Campylobacter jejuni	VLA-broiler	1689736	48	19	CC21
7725	Egypt-10	MilSeq35_S10_Egypt10	Egypt	2017		chicken	Campylobacter sp.		1617808	30	3769	CC21
7722	Egypt-4	MilSeq35_S04_Egypt04	Egypt	2018		chicken	Campylobacter sp.		1672753	64	1519	CC21
8454	211p		Israel	2008		chicken	Campylobacter jejuni		1794386	28	1359	CC21
8456	210p		Israel	2008		chicken	Campylobacter jejuni		1794559	25	1359	CC21
2262	C13	SS_1180	Canada			chicken	Campylobacter jejuni		1671504	110	982	CC21
203	Cj87330		USA			poultry	Campylobacter jejuni		1618859	94	50	CC21
3551	SS_2395	MR_MSEQ09_FI32	Finland			chicken	Campylobacter jejuni		1580514	459	50	CC21
3557	SS_2401	MR_MSEQ09_FI38	Finland			chicken	Campylobacter jejuni		1657097	175	50	CC21
3561	SS_2405	MR_MSEQ09_FI42	Finland			chicken	Campylobacter jejuni		1659080	208	50	CC21
3562	SS_2406	MR_MSEQ09_FI43	Finland			chicken	Campylobacter jejuni		1586287	323	50	CC21
7728	Egypt-13	MilSeq35_S13_Egypt13	Egypt	2018		chicken	Campylobacter sp.		1705571	31	50	CC21
7731	Egypt-17	MilSeq35_S17_Egypt17	Egypt	2018		chicken	Campylobacter sp.		1736337	46	50	CC21
7732	Egypt-20	MilSeq35_S20_Egypt20	Egypt	2017		chicken	Campylobacter sp.		1666510	76	50	CC21
7733	Egypt-21	MilSeq35_S21_Egypt21	Egypt	2018		chicken	Campylobacter sp.		1703433	37	50	CC21
8461	94		Israel	2014		chicken	Campylobacter jejuni		1628250	23	50	CC21
8495	68a		Israel	2014		chicken	Campylobacter jejuni		1718151	14	50	CC21
8523	31b		Israel	2014		chicken	Campylobacter jejuni		1679431	20	50	CC21
2476	D42a	SS_1480	USA	2005		chicken	Campylobacter jejuni		1609668	1847	21	CC21
3535	SS_2379	MR_MSEQ09_FI15	Finland			chicken	Campylobacter jejuni		1688959	273	21	CC21
5289	AV.26		Spain	2011		poultry	Campylobacter jejuni		1536243	633	21	CC21
12171	C26		India	2014	carrier	chicken	Campylobacter jejuni		1671002	56	19	CC21
5037	CjRM1285		USA			chicken	Campylobacter jejuni	HS19	1675378	1	22	CC22
5965	LE-51		UK	2016		chicken	Campylobacter sp.	Life end	1840706	426		CC22
5966	LE-52		UK	2016		chicken	Campylobacter sp.	Life end	1672505	209		CC22
5967	LE-53		UK	2016		chicken	Campylobacter sp.	Life end	1470116	671		CC22
5972	LE-58		UK	2016		chicken	Campylobacter sp.	Life end	1602350	295		CC22
5973	LE-59		UK	2016		chicken	Campylobacter sp.	Life end	1914040	516		CC22
5974	LE-60		UK	2016		chicken	Campylobacter sp.	Life end	1816717	331		CC22
5976	LE-62		UK	2016		chicken	Campylobacter sp.	Life end	1884830	551		CC22
5977	LE-63		UK	2016		chicken	Campylobacter sp.	Life end	1744068	319		CC22
5970	LE-56		UK	2016		chicken	Campylobacter sp.	Life end	1623957	91	22	CC22
5971	LE-57		UK	2016		chicken	Campylobacter sp.	Life end	1609941	114	22	CC22
5978	LE-64		UK	2016		chicken	Campylobacter sp.	Life end	1636260	140	22	CC22
5980	LE-66		UK	2016		chicken	Campylobacter sp.	Life end	1615372	75	22	CC22
5900	Camp_103c		UK	2016		chicken	Campylobacter sp.	LifeEnd-4	1527513	746		CC22
5901	Camp_106c		UK	2016		chicken	Campylobacter sp.	LifeEnd-4	1606850	156		CC22
5903	Camp_109c		UK	2016		chicken	Campylobacter sp.	LifeEnd-4	1797804	420		CC22
5904	Camp_110c		UK	2016		chicken	Campylobacter sp.	LifeEnd-4	1694180	152		CC22
5902	Camp_108c		UK	2016		chicken	Campylobacter sp.	LifeEnd-4	1617465	46	22	CC22
8654	N42547	47383	USA	2012		chicken	Campylobacter jejuni		1730271	55	22	CC22
5482	CZHG01		Spain			chicken	Campylobacter jejuni	[G.MERIC PROJECT NCBI GENOME] Chicken faeces from Madrid - https://www.ncbi.nlm.nih.gov/Traces/wgs/?val=CZHG01	1820394	155	824	CC257
5499	CZHX01		Spain			chicken	Campylobacter jejuni	[G.MERIC PROJECT NCBI GENOME] Chicken faeces from Madrid - https://www.ncbi.nlm.nih.gov/Traces/wgs/?val=CZHX01	1648354	34	367	CC257
5546	FBIF01		N/A			chicken	Campylobacter jejuni	[G.MERIC PROJECT NCBI GENOME] Poultry faecal isolate - https://www.ncbi.nlm.nih.gov/Traces/wgs/?val=FBIF01	1648287	37	257	CC257
5544	FBHX01		N/A			chicken	Campylobacter jejuni	[G.MERIC PROJECT NCBI GENOME] Poultry farm environment - https://www.ncbi.nlm.nih.gov/Traces/wgs/?val=FBHX01	1643261	29	257	CC257
433	SS_005	58-MR-C044E	UK	2010		chicken	Campylobacter jejuni	Aberdeen	1735616	39	2030	CC257
1794	SS_340	63-MR-C22761	UK	2011		chicken	Campylobacter jejuni	Aberdeen	1696209	27	257	CC257
105	chick354	F7A20; tube87	UK	2004		chicken	Campylobacter jejuni	caecal swab	1697013	75	257	CC257
22	CAMP2488	48321; tube 153	UK	2001		chicken	Campylobacter sp.	FSA poultry	1573736	169	257	CC257
435	SS_025	C319 H050540177	UK	2005		chicken offal or meat	Campylobacter jejuni	FSA_poultry	1694216	29	257	CC257
437	SS_027	C284 H050320364	UK	2005		chicken offal or meat	Campylobacter jejuni	FSA_poultry	1700062	31	257	CC257
441	SS_033	C412 H051340390	UK	2005		chicken offal or meat	Campylobacter jejuni	FSA_poultry	1694059	27	257	CC257
444	SS_037	C567 H052540314	UK	2005		chicken offal or meat	Campylobacter jejuni	FSA_poultry	1742468	33	257	CC257
445	SS_038	C334 H050640125	UK	2005		chicken offal or meat	Campylobacter jejuni	FSA_poultry	1808275	447	257	CC257
452	SS_045	C281 H050320361	UK	2005		chicken offal or meat	Campylobacter jejuni	FSA_poultry	1694469	30	257	CC257
460	SS_055	C60 H044800305	UK	2005		chicken offal or meat	Campylobacter jejuni	FSA_poultry	1778525	26	257	CC257
10462	10015900S41		UK	2018		chicken	Campylobacter sp.	Jess Calland post-vac sampling - caeca vaccinated	1031313			CC257
6653	7916600		UK	2017		chicken	Campylobacter sp.	Jess Calland-Banham collaboration - caeca	1672032	141	990	CC257
6654	7916601		UK	2017		chicken	Campylobacter sp.	Jess Calland-Banham collaboration - caeca	1710594	126	990	CC257
6655	7916603		UK	2017		chicken	Campylobacter sp.	Jess Calland-Banham collaboration - caeca	1668950	229	990	CC257
6656	7916604		UK	2017		chicken	Campylobacter sp.	Jess Calland-Banham collaboration - caeca	1684382	108	990	CC257
6657	7916605		UK	2017		chicken	Campylobacter sp.	Jess Calland-Banham collaboration - caeca	1692030	48	990	CC257
6658	7916607		UK	2017		chicken	Campylobacter sp.	Jess Calland-Banham collaboration - caeca	1698684	77	990	CC257
6659	7916608		UK	2017		chicken	Campylobacter sp.	Jess Calland-Banham collaboration - caeca	1749006	149	990	CC257
6660	7916609		UK	2017		chicken	Campylobacter sp.	Jess Calland-Banham collaboration - caeca	1687546	36	990	CC257
6662	7916611		UK	2017		chicken	Campylobacter sp.	Jess Calland-Banham collaboration - caeca	1644405	555	990	CC257
6663	7916612		UK	2017		chicken	Campylobacter sp.	Jess Calland-Banham collaboration - caeca	1687436	46	990	CC257
6664	7916613		UK	2017		chicken	Campylobacter sp.	Jess Calland-Banham collaboration - caeca	1746782	217	990	CC257
6665	7916614		UK	2017		chicken	Campylobacter sp.	Jess Calland-Banham collaboration - caeca	1684828	73	990	CC257
6666	7916615		UK	2017		chicken	Campylobacter sp.	Jess Calland-Banham collaboration - caeca	1798336	394	990	CC257
6667	7916616		UK	2017		chicken	Campylobacter sp.	Jess Calland-Banham collaboration - caeca	1384781	1206	990	CC257
6668	7916617		UK	2017		chicken	Campylobacter sp.	Jess Calland-Banham collaboration - caeca	1765488	194	990	CC257
6669	7916618		UK	2017		chicken	Campylobacter sp.	Jess Calland-Banham collaboration - caeca	1921127	479	990	CC257
6670	7916620		UK	2017		chicken	Campylobacter sp.	Jess Calland-Banham collaboration - caeca	1686969	67	990	CC257
6671	7916621		UK	2017		chicken	Campylobacter sp.	Jess Calland-Banham collaboration - caeca	1688997	47	990	CC257
6672	7916623		UK	2017		chicken	Campylobacter sp.	Jess Calland-Banham collaboration - caeca	1603237	889	990	CC257
6675	7916627		UK	2017		chicken	Campylobacter sp.	Jess Calland-Banham collaboration - caeca	1761202	287	990	CC257
6661	7916610		UK	2017		chicken	Campylobacter sp.	Jess Calland-Banham collaboration - caeca	1266497	1256		CC257
6674	7916626		UK	2017		chicken	Campylobacter sp.	Jess Calland-Banham collaboration - caeca	1510111	1034		CC257
6717	7939219		UK	2017		chicken	Campylobacter sp.	Jess Calland-Banham collaboration - neck skin	1663553	232	990	CC257
6718	7939226		UK	2017		chicken	Campylobacter sp.	Jess Calland-Banham collaboration - neck skin	1617292	510	990	CC257
6719	7939268		UK	2017		chicken	Campylobacter sp.	Jess Calland-Banham collaboration - neck skin	1941076	1011	990	CC257
6616	7939267		UK	2017		chicken	Campylobacter sp.	Jess Calland-Banham vaccine collaboration - neck skin sample	1681804	95	990	CC257
6617	7939230		UK	2017		chicken	Campylobacter sp.	Jess Calland-Banham vaccine collaboration - neck skin sample	1684252	144	990	CC257
6618	7939248		UK	2017		chicken	Campylobacter sp.	Jess Calland-Banham vaccine collaboration - neck skin sample	1689333	36	990	CC257
6619	7939222		UK	2017		chicken	Campylobacter sp.	Jess Calland-Banham vaccine collaboration - neck skin sample	1690420	33	990	CC257
6620	7939216		UK	2017		chicken	Campylobacter sp.	Jess Calland-Banham vaccine collaboration - neck skin sample	1681511	109	990	CC257
6624	7939214		UK	2017		chicken	Campylobacter sp.	Jess Calland-Banham vaccine collaboration - neck skin sample	1688293	44	990	CC257
6627	7939218		UK	2017		chicken	Campylobacter sp.	Jess Calland-Banham vaccine collaboration - neck skin sample	1668609	258	990	CC257
6628	7939234		UK	2017		chicken	Campylobacter sp.	Jess Calland-Banham vaccine collaboration - neck skin sample	1660972	676	990	CC257
6629	7939215		UK	2017		chicken	Campylobacter sp.	Jess Calland-Banham vaccine collaboration - neck skin sample	1684216	63	990	CC257
6630	7939229		UK	2017		chicken	Campylobacter sp.	Jess Calland-Banham vaccine collaboration - neck skin sample	1685662	92	990	CC257
6631	7939252		UK	2017		chicken	Campylobacter sp.	Jess Calland-Banham vaccine collaboration - neck skin sample	1681147	92	990	CC257
6634	7939231		UK	2017		chicken	Campylobacter sp.	Jess Calland-Banham vaccine collaboration - neck skin sample	1678442	93	990	CC257
6635	7939213		UK	2017		chicken	Campylobacter sp.	Jess Calland-Banham vaccine collaboration - neck skin sample	1657157	437	990	CC257
6636	7939227		UK	2017		chicken	Campylobacter sp.	Jess Calland-Banham vaccine collaboration - neck skin sample	1666538	297	990	CC257
6637	7939224		UK	2017		chicken	Campylobacter sp.	Jess Calland-Banham vaccine collaboration - neck skin sample	1648812	401	990	CC257
6638	7939228		UK	2017		chicken	Campylobacter sp.	Jess Calland-Banham vaccine collaboration - neck skin sample	1701429	134	990	CC257
6639	7939232		UK	2017		chicken	Campylobacter sp.	Jess Calland-Banham vaccine collaboration - neck skin sample	1686438	66	990	CC257
6640	7939255		UK	2017		chicken	Campylobacter sp.	Jess Calland-Banham vaccine collaboration - neck skin sample	1691930	71	990	CC257
6642	7939240		UK	2017		chicken	Campylobacter sp.	Jess Calland-Banham vaccine collaboration - neck skin sample	1678861	211	990	CC257
6645	7939225		UK	2017		chicken	Campylobacter sp.	Jess Calland-Banham vaccine collaboration - neck skin sample	1689329	90	990	CC257
6646	7939251		UK	2017		chicken	Campylobacter sp.	Jess Calland-Banham vaccine collaboration - neck skin sample	1406420	1138	990	CC257
6647	7939291		UK	2017		chicken	Campylobacter sp.	Jess Calland-Banham vaccine collaboration - neck skin sample	1691406	28	990	CC257
6648	7939236		UK	2017		chicken	Campylobacter sp.	Jess Calland-Banham vaccine collaboration - neck skin sample	1690754	44	990	CC257
6649	7939257		UK	2017		chicken	Campylobacter sp.	Jess Calland-Banham vaccine collaboration - neck skin sample	1690627	31	990	CC257
6650	7939266		UK	2017		chicken	Campylobacter sp.	Jess Calland-Banham vaccine collaboration - neck skin sample	1694266	59	990	CC257
6621	7939256		UK	2017		chicken	Campylobacter sp.	Jess Calland-Banham vaccine collaboration - neck skin sample	1585987	801		CC257
6632	7939264		UK	2017		chicken	Campylobacter sp.	Jess Calland-Banham vaccine collaboration - neck skin sample	1546376	704		CC257
6652	7939217		UK	2017		chicken	Campylobacter sp.	Jess Calland-Banham vaccine collaboration - neck skin sample	1304426	1187		CC257
6059	156		UK	2016		chicken	Campylobacter sp.	LifeEnd Project	1669678	208		CC257
6061	158		UK	2016		chicken	Campylobacter sp.	LifeEnd Project	1909062	121		CC257
6063	163		UK	2016		chicken	Campylobacter sp.	LifeEnd Project	1904509	130		CC257
6065	165		UK	2016		chicken	Campylobacter sp.	LifeEnd Project	1885697	161		CC257
6056	153		UK	2016		chicken	Campylobacter sp.	LifeEnd Project	1687372	46	257	CC257
6060	157		UK	2016		chicken	Campylobacter sp.	LifeEnd Project	1699134	82	257	CC257
6074	177		UK	2016		chicken	Campylobacter sp.	LifeEnd Project	1690949	59	257	CC257
4985	SS_2762	Campy_LE109, 109	UK	2015		chicken	Campylobacter sp.	LifeEnd#1	1694076	64	257	CC257
7632	Egypt24	MilSeq35_S01_ElHadidy_Egypt24	Egypt	2017		chicken	Campylobacter sp.	M.ElHadidy Collaboration;	1744569	53	824	CC257
80	chick137	S07-0533; tube60	UK	2009		chicken	Campylobacter jejuni	Survey1 52	1734017	73	2030	CC257
286	SS_121	S08/4358	UK	2008		carcass swab	Campylobacter jejuni	VLA	1742151	27	2030	CC257
330	SS_065	S08/4409	UK	2008		caecal sample	Campylobacter jejuni	VLA	1737207	28	2030	CC257
336	SS_079	S08/1163	UK	2008		caecal sample	Campylobacter jejuni	VLA	1746301	36	2030	CC257
385	SS_188	S09/2374	UK	2009		caecal sample	Campylobacter jejuni	VLA	1741466	34	2030	CC257
299	SS_202	S08/3108	UK	2008		carcass swab	Campylobacter jejuni	VLA	1690291	41	257	CC257
340	SS_086	S09/0118	UK	2009		caecal sample	Campylobacter jejuni	VLA	1791276	35	257	CC257
355	SS_123	S09/2344	UK	2009		caecal sample	Campylobacter jejuni	VLA	1700988	27	257	CC257
393	SS_220	S09/0972	UK	2009		caecal sample	Campylobacter jejuni	VLA	1743268	39	257	CC257
1801	SS_376	S07/0336	UK	2007		chicken	Campylobacter jejuni	VLA-broiler	1842527	529		CC257
417	SS_296	S07/0779 Intensive5 86	UK	2007		caecal sample	Campylobacter jejuni	VLA-broiler	1741436	31	2030	CC257
311	SS_256	S08/0322 Carcase1 17	UK	2008		carcass swab	Campylobacter jejuni	VLA-broiler	1747071	35	257	CC257
424	SS_304	S08/0340 Carcase5 40	UK	2008		caecal sample	Campylobacter jejuni	VLA-broiler	1747485	33	257	CC257
428	SS_312	S08/0303 Carcase5 37	UK	2008		caecal sample	Campylobacter jejuni	VLA-broiler	1741331	38	257	CC257
1812	SS_387	S07/3158	UK	2007		chicken	Campylobacter jejuni	VLA-broiler	1747152	31	257	CC257
1829	SS_404	S08/1334	UK	2008		chicken	Campylobacter jejuni	VLA-broiler	1740934	30	257	CC257
1831	SS_406	S08/1719	UK	2008		carcass swab	Campylobacter jejuni	VLA-broiler	1732626	29	257	CC257
2270	C6	SS_1188	Canada			chicken	Campylobacter jejuni		1698047	96	929	CC257
2271	C7	SS_1189	Canada			chicken	Campylobacter jejuni		1681502	183	929	CC257
8585	191p		Israel	2008		chicken	Campylobacter jejuni		1725104	14	257	CC257
8592	169p		Israel	2008		chicken	Campylobacter jejuni		1723922	21	257	CC257
8603	28		Israel	2014		chicken	Campylobacter jejuni		1617203	9	257	CC257
54	chick267	6760; tube30	UK	2005		chicken offal or meat	Campylobacter jejuni	food	1591217	241	267	CC283
451	SS_044	C479 H052120233	UK	2005		chicken offal or meat	Campylobacter jejuni	FSA_poultry	1601327	34	267	CC283
5982	LE-68		UK	2016		chicken	Campylobacter sp.	Life end	1299405	1007		CC283
6006	LE-92		UK	2016		chicken	Campylobacter sp.	Life end	1047969	1102		CC283
6008	LE-94		UK	2016		chicken	Campylobacter sp.	Life end	1713623	262		CC283
6009	LE-95		UK	2016		chicken	Campylobacter sp.	Life end	1588943	116		CC283
6010	LE-96		UK	2016		chicken	Campylobacter sp.	Life end	1695545	446		CC283
6011	LE-97		UK	2016		chicken	Campylobacter sp.	Life end	1659086	429		CC283
6018	LE-104		UK	2016		chicken	Campylobacter sp.	Life end	1283306	867		CC283
6024	LE-110		UK	2016		chicken	Campylobacter sp.	Life end	1695167	247		CC283
6066	167		UK	2016		chicken	Campylobacter sp.	LifeEnd Project	1979934	333		CC283
5872	Camp_67c		UK	2016		chicken	Campylobacter sp.	LifeEnd-4	1834885	260		CC283
5876	Camp_71c		UK	2016		chicken	Campylobacter sp.	LifeEnd-4	1958382	308		CC283
5879	Camp_76c		UK	2016		chicken	Campylobacter sp.	LifeEnd-4	1961481	607		CC283
5882	Camp_79c		UK	2016		chicken	Campylobacter sp.	LifeEnd-4	1885833	463		CC283
5883	Camp_80c		UK	2016		chicken	Campylobacter sp.	LifeEnd-4	1717381	234		CC283
5880	Camp_77c		UK	2016		chicken	Campylobacter sp.	LifeEnd-4	1600500	49	267	CC283
5005	SS_2783	Campy_LE181, 181	UK	2015		chicken	Campylobacter sp.	LifeEnd#1	1596700	74	267	CC283
334	SS_071	S09/0324	UK	2009		caecal sample	Campylobacter jejuni	VLA	1644938	29	267	CC283
1808	SS_383	S07/2386	UK	2007		chicken	Campylobacter jejuni	VLA-broiler	1595910	31	267	CC283
3534	SS_2378	MR_MSEQ09_FI14	Finland			chicken	Campylobacter jejuni		1686711	788	383	CC283
3538	SS_2382	MR_MSEQ09_FI18	Finland			chicken	Campylobacter jejuni		1586523	189	383	CC283
252	Cj_283		UK			chick	Campylobacter jejuni		1592046	113	267	CC283
5557	LMG_23223		N/A			chicken	Campylobacter jejuni	[G.MERIC PROJECT NCBI GENOME] broiler feces from chicken farm collected between 1998-2001 - https://www.ncbi.nlm.nih.gov/Traces/wgs/?val=AIOC01	1632500	105	791	CC353
5478	CVM_N15262		USA			chicken	Campylobacter jejuni	[G.MERIC PROJECT NCBI GENOME] Chicken breast USA - https://www.ncbi.nlm.nih.gov/Traces/wgs/?val=JOUG01	1727930	74	353	CC353
5473	CVM_N279		USA			chicken	Campylobacter jejuni	[G.MERIC PROJECT NCBI GENOME] Chicken breast USA - https://www.ncbi.nlm.nih.gov/Traces/wgs/?val=JOUQ01	1780373	130	3510	CC353
5474	CVM_N534		USA			chicken	Campylobacter jejuni	[G.MERIC PROJECT NCBI GENOME] Chicken breast USA - https://www.ncbi.nlm.nih.gov/Traces/wgs/?val=JOUW01	1723547	89	462	CC353
5477	CVM_N9095		USA			chicken	Campylobacter jejuni	[G.MERIC PROJECT NCBI GENOME] Chicken breast USA - https://www.ncbi.nlm.nih.gov/Traces/wgs/?val=JOVH01	1816453	68	8813	CC353
5481	CVM_N51691		USA			chicken	Campylobacter jejuni	[G.MERIC PROJECT NCBI GENOME] Chicken breast USA - https://www.ncbi.nlm.nih.gov/Traces/wgs/?val=LBEC01	1839311	99	2934	CC353
5480	CVM_N51684		USA			chicken	Campylobacter jejuni	[G.MERIC PROJECT NCBI GENOME] Chicken breast USA - https://www.ncbi.nlm.nih.gov/Traces/wgs/?val=LBED01	1770967	71	7729	CC353
5562	MTVDSCj16		N/A			chicken	Campylobacter jejuni	[G.MERIC PROJECT NCBI GENOME] Chicken caecal isolate - https://www.ncbi.nlm.nih.gov/nuccore/NZ_CP017033.1	1785310	1	1911	CC353
5518	CZIQ01		Spain			chicken	Campylobacter jejuni	[G.MERIC PROJECT NCBI GENOME] Chicken faeces from Madrid - https://www.ncbi.nlm.nih.gov/Traces/wgs/?val=CZIQ01	1781547	89	356	CC353
5534	CZJG01		Spain			chicken	Campylobacter jejuni	[G.MERIC PROJECT NCBI GENOME] Chicken faeces from Madrid - https://www.ncbi.nlm.nih.gov/Traces/wgs/?val=CZJG01	1754189	79	2364	CC353
5571	R14		N/A			chicken	Campylobacter jejuni	[G.MERIC PROJECT NCBI GENOME] Chicken isolate after phage treatment - https://www.ncbi.nlm.nih.gov/genome/149?genome_assembly_id=154234	1795858	1	356	CC353
5459	12502		UK			chicken	Campylobacter jejuni	[G.MERIC PROJECT NCBI GENOME] Chicken isolate from supermarket UK - https://www.ncbi.nlm.nih.gov/Traces/wgs/?val=CYRV01	1682351	142	5	CC353
5510	CZII01		Spain			chicken	Campylobacter jejuni	[G.MERIC PROJECT NCBI GENOME] Chicken neck skin from Madrid - https://www.ncbi.nlm.nih.gov/Traces/wgs/?val=CZII01	1710943	98	356	CC353
5461	51494		USA			chicken	Campylobacter jejuni	[G.MERIC PROJECT NCBI GENOME] Chicken USA isolate - https://www.ncbi.nlm.nih.gov/Traces/wgs/?val=AINZ01	1803640	215	4834	CC353
5462	53161		USA			chicken	Campylobacter jejuni	[G.MERIC PROJECT NCBI GENOME] Chicken USA isolate - https://www.ncbi.nlm.nih.gov/Traces/wgs/?val=AION01	1562744	123	4838	CC353
5460	51037		USA			chicken	Campylobacter jejuni	[G.MERIC PROJECT NCBI GENOME] Chicken USA isolate - https://www.ncbi.nlm.nih.gov/Traces/wgs/?val=AIPB01	1747358	207	939	CC353
5467	87459		USA			chicken	Campylobacter jejuni	[G.MERIC PROJECT NCBI GENOME] Chicken USA isolate - https://www.ncbi.nlm.nih.gov/Traces/wgs/?val=AIPE01	1727997	201	452	CC353
5452	2865		Malaysia			chicken	Campylobacter jejuni	[G.MERIC PROJECT NCBI GENOME] retail Malaysian poultry - https://www.ncbi.nlm.nih.gov/Traces/wgs/?val=LLWL01	1821058	69	1953	CC353
5559	LMG_23269		N/A			chicken	Campylobacter jejuni	[G.MERIC PROJECT NCBI GENOME] water ditch of chicken farm between 1998-2001 - https://www.ncbi.nlm.nih.gov/Traces/wgs/?val=AIOG01	1628395	124	4837	CC353
1791	SS_337	57-MR-C013(3)	UK	2009		chicken	Campylobacter jejuni	Aberdeen	1731853	34	5	CC353
4739	AC4401		France			carcass swab	Campylobacter jejuni	Collaboration with A. Thépault (Anses Ploufragan FRANCE) - isolate sequenced using Ion Proton System	1684571	53	6360	CC353
4754	C0757		France			chicken offal or meat	Campylobacter jejuni	Collaboration with A. Thépault (Anses Ploufragan FRANCE) - isolate sequenced using Ion Proton System	1758282	89	2882	CC353
4724	AC0927		France			carcass swab	Campylobacter jejuni	Collaboration with A. Thépault (Anses Ploufragan FRANCE) - isolate sequenced using Ion Proton System	1824644	105	400	CC353
4764	C1656		France			chicken offal or meat	Campylobacter jejuni	Collaboration with A. Thépault (Anses Ploufragan FRANCE) - isolate sequenced using Ion Proton System	1735651	47	400	CC353
4770	C2122		France			chicken offal or meat	Campylobacter jejuni	Collaboration with A. Thépault (Anses Ploufragan FRANCE) - isolate sequenced using Ion Proton System	1826719	395	356	CC353
66	chick353	S07-4547; tube43	UK	2009		chicken	Campylobacter jejuni	faeces	1776210	129	353	CC353
10508	9837410S60		UK	2018		chicken	Campylobacter sp.	Jess Calland post-vac sampling - caeca control	1408322		353	CC353
10511	9837416S56		UK	2018		chicken	Campylobacter sp.	Jess Calland post-vac sampling - caeca control	1442369		353	CC353
10514	9837421S72		UK	2018		chicken	Campylobacter sp.	Jess Calland post-vac sampling - caeca control	1451278		353	CC353
10516	9837426S50		UK	2018		chicken	Campylobacter sp.	Jess Calland post-vac sampling - caeca control	1462259		353	CC353
10523	9837438S46		UK	2018		chicken	Campylobacter sp.	Jess Calland post-vac sampling - caeca control	1255148		353	CC353
10509	9837413S59		UK	2018		chicken	Campylobacter sp.	Jess Calland post-vac sampling - caeca control	2740342			CC353
10524	9837439S93		UK	2018		chicken	Campylobacter sp.	Jess Calland post-vac sampling - caeca vaccinated	1443346		353	CC353
10525	9837440S65		UK	2018		chicken	Campylobacter sp.	Jess Calland post-vac sampling - caeca vaccinated	1523148		353	CC353
10526	9837441S83		UK	2018		chicken	Campylobacter sp.	Jess Calland post-vac sampling - caeca vaccinated	1564895		353	CC353
10527	9837442S84		UK	2018		chicken	Campylobacter sp.	Jess Calland post-vac sampling - caeca vaccinated	1477220		353	CC353
10528	9837446S81		UK	2018		chicken	Campylobacter sp.	Jess Calland post-vac sampling - caeca vaccinated	1452212		353	CC353
10529	9837448S76		UK	2018		chicken	Campylobacter sp.	Jess Calland post-vac sampling - caeca vaccinated	1536609		353	CC353
10530	9837449S74		UK	2018		chicken	Campylobacter sp.	Jess Calland post-vac sampling - caeca vaccinated	1449322		353	CC353
10536	9837458S78		UK	2018		chicken	Campylobacter sp.	Jess Calland post-vac sampling - caeca vaccinated	1319243		353	CC353
10537	9837459S68		UK	2018		chicken	Campylobacter sp.	Jess Calland post-vac sampling - caeca vaccinated	1611236		353	CC353
10538	9837460S86		UK	2018		chicken	Campylobacter sp.	Jess Calland post-vac sampling - caeca vaccinated	1473546		353	CC353
10539	9837461S75		UK	2018		chicken	Campylobacter sp.	Jess Calland post-vac sampling - caeca vaccinated	1597224		353	CC353
10540	9837462S77		UK	2018		chicken	Campylobacter sp.	Jess Calland post-vac sampling - caeca vaccinated	1539907		353	CC353
10543	9837467S93		UK	2018		chicken	Campylobacter sp.	Jess Calland post-vac sampling - caeca vaccinated	1674033		353	CC353
10544	9837469S92		UK	2018		chicken	Campylobacter sp.	Jess Calland post-vac sampling - caeca vaccinated	1464894		353	CC353
10555	9837490S92		UK	2018		chicken	Campylobacter sp.	Jess Calland post-vac sampling - caeca vaccinated	1602126		353	CC353
10560	9837495S69		UK	2018		chicken	Campylobacter sp.	Jess Calland post-vac sampling - caeca vaccinated	1505867		353	CC353
10561	9837497S45		UK	2018		chicken	Campylobacter sp.	Jess Calland post-vac sampling - caeca vaccinated	1127920		353	CC353
10549	9837484S51		UK	2018		chicken	Campylobacter sp.	Jess Calland post-vac sampling - caeca vaccinated	1589101			CC353
10556	9837491S67		UK	2018		chicken	Campylobacter sp.	Jess Calland post-vac sampling - caeca vaccinated	2059089			CC353
10569	9853680S30		UK	2018		chicken	Campylobacter sp.	Jess Calland post-vac sampling - neck flap control	1466704		353	CC353
10574	9853700S27		UK	2018		chicken	Campylobacter sp.	Jess Calland post-vac sampling - neck flap vaccinated	1569694		353	CC353
10576	9853702S40		UK	2018		chicken	Campylobacter sp.	Jess Calland post-vac sampling - neck flap vaccinated	1487887		353	CC353
10580	9853709S20		UK	2018		chicken	Campylobacter sp.	Jess Calland post-vac sampling - neck flap vaccinated	1384849		353	CC353
10596	9853750S10		UK	2018		chicken	Campylobacter sp.	Jess Calland post-vac sampling - neck flap vaccinated	1452515		353	CC353
10575	9853701S31		UK	2018		chicken	Campylobacter sp.	Jess Calland post-vac sampling - neck flap vaccinated	2077277			CC353
10595	9853749S07		UK	2018		chicken	Campylobacter sp.	Jess Calland post-vac sampling - neck flap vaccinated	1356429			CC353
10599	9853757S34		UK	2018		chicken	Campylobacter sp.	Jess Calland post-vac sampling - neck flap vaccinated	1545951			CC353
4961	SS_2738	Campy_LE59, 59	UK	2015		chicken	Campylobacter sp.	LifeEnd#1	1788092	78	5244	CC353
4933	SS_2710	Campy_LE4, 4	UK	2015		chicken	Campylobacter sp.	LifeEnd#1	1755032	184	5	CC353
4938	SS_2715	Campy_LE9, 9	UK	2015		chicken	Campylobacter sp.	LifeEnd#1	1765263	108	5	CC353
4939	SS_2716	Campy_LE10, 10	UK	2015		chicken	Campylobacter sp.	LifeEnd#1	1768490	70	5	CC353
4942	SS_2719	Campy_LE17, 17	UK	2015		chicken	Campylobacter sp.	LifeEnd#1	1768735	96	5	CC353
4943	SS_2720	Campy_LE19, 19	UK	2015		chicken	Campylobacter sp.	LifeEnd#1	1764695	138	5	CC353
4948	SS_2725	Campy_LE34, 34	UK	2015		chicken	Campylobacter sp.	LifeEnd#1	1750798	179	5	CC353
4953	SS_2730	Campy_LE68, 68	UK	2015		chicken	Campylobacter sp.	LifeEnd#1	1771055	79	5	CC353
4956	SS_2733	Campy_LE21, 21	UK	2015		chicken	Campylobacter sp.	LifeEnd#1	1769773	88	5	CC353
4957	SS_2734	Campy_LE22, 22	UK	2015		chicken	Campylobacter sp.	LifeEnd#1	1792052	192	5	CC353
4958	SS_2735	Campy_LE25, 25	UK	2015		chicken	Campylobacter sp.	LifeEnd#1	1750186	129	5	CC353
4959	SS_2736	Campy_LE54, 54	UK	2015		chicken	Campylobacter sp.	LifeEnd#1	1748884	109	5	CC353
4960	SS_2737	Campy_LE55, 55	UK	2015		chicken	Campylobacter sp.	LifeEnd#1	1730777	160	5	CC353
4962	SS_2739	Campy_LE61, 61	UK	2015		chicken	Campylobacter sp.	LifeEnd#1	1773092	75	5	CC353
4969	SS_2746	Campy_LE89, 89	UK	2015		chicken	Campylobacter sp.	LifeEnd#1	1741116	139	5	CC353
4972	SS_2749	Campy_LE131, 131	UK	2015		chicken	Campylobacter sp.	LifeEnd#1	1752989	133	5	CC353
5000	SS_2777	Campy_LE166, 166	UK	2015		chicken	Campylobacter sp.	LifeEnd#1	1753693	78	5	CC353
7715	Egypt09	MilSeq35_S09_Egypt09	Egypt	2018		chicken	Campylobacter sp.	M.ElHadidy Collaboration;	1756243	119	8334	CC353
295	SS_174	S08/3824	UK	2008		carcass swab	Campylobacter jejuni	VLA	1805299	93	3895	CC353
344	SS_100	S09/1726	UK	2009		caecal sample	Campylobacter jejuni	VLA	1773941	80	3895	CC353
280	SS_068	S08/3306	UK	2008		carcass swab	Campylobacter jejuni	VLA	1781971	99	449	CC353
381	SS_180	S09/1432	UK	2009		caecal sample	Campylobacter jejuni	VLA	1778947	105	449	CC353
285	SS_092	S08/4505	UK	2008		carcass swab	Campylobacter jejuni	VLA	1740859	62	353	CC353
374	SS_172	S09/1312	UK	2009		caecal sample	Campylobacter jejuni	VLA	1793591	140	353	CC353
394	SS_225	S07/4547	UK	2007		caecal sample	Campylobacter jejuni	VLA	1773682	59	353	CC353
8058	B127		Bangladesh			chicken	Campylobacter jejuni		1791789	40		CC353
3555	SS_2399	MR_MSEQ09_FI36	Finland			chicken	Campylobacter jejuni		1563320	1256		CC353
8055	B121		Bangladesh			chicken	Campylobacter jejuni		1788896	44		CC353
9267	B121		Bangladesh			chicken	Campylobacter jejuni		1988626	821		CC353
8060	B142		Bangladesh			chicken	Campylobacter jejuni		1687564	25		CC353
12655	N9095		USA	2006		chicken	Campylobacter jejuni		1816453	68	8813	CC353
8310	Uoh_306R	33978	Finland	2014		chicken	Campylobacter jejuni		1757620	59	7845	CC353
12637	N51684		USA	2013		chicken	Campylobacter jejuni		1770967	71	7729	CC353
8309	Uoh_292R	33977	Finland	2014		chicken	Campylobacter jejuni		1687370	46	7516	CC353
187	Cj53161		USA			poultry	Campylobacter jejuni		1730741	145	4838	CC353
180	CjLMG23269		Belgium			poultry	Campylobacter jejuni		1735582	151	4837	CC353
173	Cj51494		USA			poultry	Campylobacter jejuni		1799590	195	4834	CC353
12646	N279		USA	2004		chicken	Campylobacter jejuni		1780373	130	3510	CC353
12615	N51691		USA	2013		chicken	Campylobacter jejuni		1839311	99	2934	CC353
201	Cj51037		USA			poultry	Campylobacter jejuni		1747053	189	939	CC353
176	CjLMG23223		Belgium			poultry	Campylobacter jejuni		1701738	101	791	CC353
12638	N534		USA	2004		chicken	Campylobacter jejuni		1723547	89	462	CC353
204	Cj87459		USA			poultry	Campylobacter jejuni		1772922	179	452	CC353
12685	N15262		USA	2007		chicken	Campylobacter jejuni		1727930	74	353	CC353
3550	SS_2394	MR_MSEQ09_FI31	Finland			chicken	Campylobacter jejuni		1688173	103	5	CC353
3554	SS_2398	MR_MSEQ09_FI35	Finland			chicken	Campylobacter jejuni		1667297	276	5	CC353
3564	SS_2408	MR_MSEQ09_FI45	Finland			chicken	Campylobacter jejuni		1372848	1050	5	CC353
3568	SS_2412	MR_MSEQ09_FI49	Finland			chicken	Campylobacter jejuni		1704991	316	5	CC353
3569	SS_2413	MR_MSEQ09_FI50	Finland			chicken	Campylobacter jejuni		1716452	153	5	CC353
3570	SS_2414	MR_MSEQ09_FI51	Finland			chicken	Campylobacter jejuni		1734631	353	5	CC353
3571	SS_2415	MR_MSEQ09_FI52	Finland			chicken	Campylobacter jejuni		1708426	251	5	CC353
3573	SS_2417	MR_MSEQ09_FI54	Finland			chicken	Campylobacter jejuni		1716811	553	5	CC353
3574	SS_2418	MR_MSEQ09_FI55	Finland			chicken	Campylobacter jejuni		1696686	352	5	CC353
8057	B126		Bangladesh			chicken	Campylobacter jejuni		1772793	34	5	CC353
5593	S3_		N/A			chicken	Campylobacter jejuni	[G.MERIC PROJECT NCBI GENOME] Chicken faeces - https://www.ncbi.nlm.nih.gov/genome/149?genome_assembly_id=154228	1681364	1	354	CC354
5519	CZIR01		Spain			chicken	Campylobacter jejuni	[G.MERIC PROJECT NCBI GENOME] Chicken meat from Madrid - https://www.ncbi.nlm.nih.gov/Traces/wgs/?val=CZIR01	1684352	118	354	CC354
1793	SS_339	62-MR-C185E	UK	2011		chicken	Campylobacter jejuni	Aberdeen	1768201	57	354	CC354
4771	C2228		France			chicken offal or meat	Campylobacter jejuni	Collaboration with A. Thépault (Anses Ploufragan FRANCE) - isolate sequenced using Ion Proton System	1769975	52		CC354
67	chickb354	508-2669; tube44	UK	2009		chicken	Campylobacter jejuni	faeces	1688706	143	354	CC354
470	SS_283	49732 21010035	UK	2005		chicken offal or meat	Campylobacter jejuni	FSA_poultry	1740806	61	354	CC354
1774	SS_024	C448	UK	2005		carcass swab	Campylobacter sp.	FSA_poultry	1747830	44	354	CC354
5945	LE-31		UK	2016		chicken	Campylobacter sp.	Life end	1693118	170		CC354
5957	LE-43		UK	2016		chicken	Campylobacter sp.	Life end	1581974	811		CC354
6069	171		UK	2016		chicken	Campylobacter sp.	LifeEnd Project	1855382	281		CC354
6121	43c		UK	2016		chicken	Campylobacter sp.	LifeEnd Project	1784254	103	1489	CC354
5899	Camp_100c		UK	2016		chicken	Campylobacter sp.	LifeEnd-4	1891562	411		CC354
5910	Camp_117c		UK	2016		chicken	Campylobacter sp.	LifeEnd-4	1669986	59	354	CC354
4935	SS_2712	Campy_LE6, 6	UK	2015		chicken	Campylobacter sp.	LifeEnd#1	1775958	162	5244	CC354
4990	SS_2767	Campy_LE134, 134	UK	2015		chicken	Campylobacter sp.	LifeEnd#1	1758493	304	5244	CC354
7634	Egypt26	MilSeq35_S03_ElHadidy_Egypt26	Egypt	2018		chicken	Campylobacter sp.	M.ElHadidy Collaboration;	1705261	17	354	CC354
372	SS_170	S08/2490	UK	2008		caecal sample	Campylobacter jejuni	VLA	1800990	57	4452	CC354
356	SS_128	S07/0222	UK	2007		caecal sample	Campylobacter jejuni	VLA	1829462	1260		CC354
302	SS_210	S08/4491	UK	2008		carcass swab	Campylobacter jejuni	VLA	1778211	106	1489	CC354
390	SS_212	S09/1112	UK	2009		caecal sample	Campylobacter jejuni	VLA	1799379	122	1489	CC354
396	SS_227	S08/3799	UK	2008		caecal sample	Campylobacter jejuni	VLA	1786340	122	1489	CC354
300	SS_204	S08/3029	UK	2008		carcass swab	Campylobacter jejuni	VLA	1710609	49	354	CC354
308	SS_242	S08/4353	UK	2008		carcass swab	Campylobacter jejuni	VLA	1733234	104	354	CC354
409	SS_259	S07/4537 Batch8 91	UK	2007		caecal sample	Campylobacter jejuni	VLA-broiler	1703755	44	354	CC354
83	chick2197	508-2836; tube63	UK	2009		chicken	Campylobacter jejuni	VLA3 68	1667030	617	354	CC354
5278	AV.15		Spain	2010		poultry	Campylobacter jejuni		1527976	688	1759	CC354
5282	AV.19		Spain	2010		poultry	Campylobacter jejuni		1694517	198	1710	CC354
8104	PTC096B	78837	New Zealand	2015		chicken	Campylobacter jejuni		1673380	57	6964	CC354
8112	PTC014B	78838	New Zealand	2015		chicken	Campylobacter jejuni		1689698	75	6964	CC354
8113	15AR0721	78843	New Zealand	2014		chicken	Campylobacter jejuni		1690394	113	6964	CC354
8115	PTC175a	78840	New Zealand	2015		chicken	Campylobacter jejuni		1692322	59	6964	CC354
8116	PTC013A	78841	New Zealand	2015		chicken	Campylobacter jejuni		1692920	70	6964	CC354
8117	P1467	78749	New Zealand	2014		chicken	Campylobacter jejuni		1693958	137	6964	CC354
8120	PTC018A	78842	New Zealand	2015		chicken	Campylobacter jejuni		1695088	60	6964	CC354
8121	P1466	78748	New Zealand	2014		chicken	Campylobacter jejuni		1695569	99	6964	CC354
8122	P1417	70212	New Zealand	2014		chicken	Campylobacter jejuni		1695716	133	6964	CC354
8123	PTC061A	78839	New Zealand	2015		chicken	Campylobacter jejuni		1696569	63	6964	CC354
8126	P1433	78747	New Zealand	2014		chicken	Campylobacter jejuni		1698558	93	6964	CC354
8129	P1416	70211	New Zealand	2014		chicken	Campylobacter jejuni		1699075	96	6964	CC354
8134	PTC195a	78639	New Zealand	2015		chicken	Campylobacter jejuni		1704172	25	6964	CC354
8136	P1501b	70233	New Zealand	2015		chicken	Campylobacter jejuni		1704673	31	6964	CC354
8138	PTC180a	78634	New Zealand	2015		chicken	Campylobacter jejuni		1704824	33	6964	CC354
8139	PTC181b	78635	New Zealand	2015		chicken	Campylobacter jejuni		1705101	34	6964	CC354
8141	PTC178a	78632	New Zealand	2015		chicken	Campylobacter jejuni		1705817	27	6964	CC354
8142	PTC179a	78633	New Zealand	2015		chicken	Campylobacter jejuni		1705904	32	6964	CC354
8143	P1504a-sml	70252	New Zealand	2015		chicken	Campylobacter jejuni		1706113	33	6964	CC354
8144	P1500b	70232	New Zealand	2015		chicken	Campylobacter jejuni		1706156	34	6964	CC354
8145	PTC191a	78636	New Zealand	2015		chicken	Campylobacter jejuni		1706265	33	6964	CC354
8147	P1505b	70253	New Zealand	2015		chicken	Campylobacter jejuni		1706587	24	6964	CC354
8148	PTC192b	78638	New Zealand	2015		chicken	Campylobacter jejuni		1706718	40	6964	CC354
8151	PTC195b	78640	New Zealand	2015		chicken	Campylobacter jejuni		1707137	36	6964	CC354
8156	PTC191b	78637	New Zealand	2015		chicken	Campylobacter jejuni		1708714	40	6964	CC354
8159	P1535a	78631	New Zealand	2015		chicken	Campylobacter jejuni		1711468	44	6964	CC354
8161	PTC036A	78750	New Zealand	2015		chicken	Campylobacter jejuni		1713389	32	6964	CC354
8167	PTC769a	78826	New Zealand	2016		chicken	Campylobacter jejuni		1725869	47	6964	CC354
8170	PTC847b	78835	New Zealand	2016		chicken	Campylobacter jejuni		1731913	75	6964	CC354
8172	PTC821b	78832	New Zealand	2016		chicken	Campylobacter jejuni		1732047	69	6964	CC354
8174	PTC842b	78834	New Zealand	2016		chicken	Campylobacter jejuni		1732105	68	6964	CC354
8176	PTC743b	78822	New Zealand	2016		chicken	Campylobacter jejuni		1732342	71	6964	CC354
8177	PTC816b	78831	New Zealand	2016		chicken	Campylobacter jejuni		1732971	72	6964	CC354
8178	PTC753b	78823	New Zealand	2016		chicken	Campylobacter jejuni		1733679	79	6964	CC354
8179	PTC790b	78829	New Zealand	2016		chicken	Campylobacter jejuni		1733918	62	6964	CC354
8180	PTC774a	78827	New Zealand	2016		chicken	Campylobacter jejuni		1734280	81	6964	CC354
8181	PTC826b	78833	New Zealand	2016		chicken	Campylobacter jejuni		1734940	78	6964	CC354
8182	PTC764a	78825	New Zealand	2016		chicken	Campylobacter jejuni		1734964	75	6964	CC354
8183	PTC758b	78824	New Zealand	2016		chicken	Campylobacter jejuni		1735984	87	6964	CC354
8184	PTC852b	78836	New Zealand	2016		chicken	Campylobacter jejuni		1736086	78	6964	CC354
8186	PTC734a	78821	New Zealand	2016		chicken	Campylobacter jejuni		1737106	75	6964	CC354
8187	PTC796b	78830	New Zealand	2016		chicken	Campylobacter jejuni		1737258	66	6964	CC354
8190	P1552b	78641	New Zealand	2015		chicken	Campylobacter jejuni		1739215	56	6964	CC354
8191	PTC201b	78705	New Zealand	2015		chicken	Campylobacter jejuni		1740032	27	6964	CC354
8193	PTC201a	78704	New Zealand	2015		chicken	Campylobacter jejuni		1741626	75	6964	CC354
8194	PTC784b	78828	New Zealand	2016		chicken	Campylobacter jejuni		1741819	76	6964	CC354
8196	P1548b	70207	New Zealand	2015		chicken	Campylobacter jejuni		1745929	42	6964	CC354
8204	PTC202b	78733	New Zealand	2015		chicken	Campylobacter jejuni		1768299	85	6964	CC354
8205	PTC153a	78730	New Zealand	2015		chicken	Campylobacter jejuni		1770181	54	6964	CC354
8206	PTC205a	78714	New Zealand	2015		chicken	Campylobacter jejuni		1770550	82	6964	CC354
8208	PTC205b	78715	New Zealand	2015		chicken	Campylobacter jejuni		1770800	56	6964	CC354
8210	PTC297b	78739	New Zealand	2015		chicken	Campylobacter jejuni		1771479	47	6964	CC354
8211	PTC039A	78711	New Zealand	2015		chicken	Campylobacter jejuni		1771713	65	6964	CC354
8212	PTC210a	78717	New Zealand	2015		chicken	Campylobacter jejuni		1771775	80	6964	CC354
8213	PTC803b	78723	New Zealand	2016		chicken	Campylobacter jejuni		1771805	51	6964	CC354
8214	PTC293a	78738	New Zealand	2015		chicken	Campylobacter jejuni		1771829	51	6964	CC354
8216	PTC156b	78709	New Zealand	2015		chicken	Campylobacter jejuni		1772135	59	6964	CC354
8218	PTC803a	78742	New Zealand	2016		chicken	Campylobacter jejuni		1772853	48	6964	CC354
8219	PTC160a	78731	New Zealand	2015		chicken	Campylobacter jejuni		1773090	61	6964	CC354
8220	P1547e	78710	New Zealand	2015		chicken	Campylobacter jejuni		1773386	66	6964	CC354
8221	PTC160b	78732	New Zealand	2015		chicken	Campylobacter jejuni		1773921	54	6964	CC354
8222	PTC303a	78721	New Zealand	2015		chicken	Campylobacter jejuni		1774083	66	6964	CC354
8223	PTC071A	70208	New Zealand	2015		chicken	Campylobacter jejuni		1774162	62	6964	CC354
8224	PTC804b	78743	New Zealand	2016		chicken	Campylobacter jejuni		1774206	53	6964	CC354
8225	PTC806a	78725	New Zealand	2016		chicken	Campylobacter jejuni		1774476	43	6964	CC354
8226	PTC203b	78734	New Zealand	2015		chicken	Campylobacter jejuni		1774478	64	6964	CC354
8227	PTC072B	70209	New Zealand	2015		chicken	Campylobacter jejuni		1774486	52	6964	CC354
8228	PTC208a	78716	New Zealand	2015		chicken	Campylobacter jejuni		1774643	72	6964	CC354
8229	PTC202a	78713	New Zealand	2015		chicken	Campylobacter jejuni		1774669	50	6964	CC354
8230	PTC805a	78724	New Zealand	2016		chicken	Campylobacter jejuni		1775023	56	6964	CC354
8231	PTC304a	78722	New Zealand	2015		chicken	Campylobacter jejuni		1775187	62	6964	CC354
8232	P1514f	78706	New Zealand	2015		chicken	Campylobacter jejuni		1775322	64	6964	CC354
8233	P1536e	78728	New Zealand	2015		chicken	Campylobacter jejuni		1775456	59	6964	CC354
8235	PTC299a	78740	New Zealand	2015		chicken	Campylobacter jejuni		1775704	68	6964	CC354
8237	PTC806b	78726	New Zealand	2016		chicken	Campylobacter jejuni		1775972	57	6964	CC354
8238	PTC265e	78746	New Zealand	2015		chicken	Campylobacter jejuni		1776045	59	6964	CC354
8239	PTC209a	78745	New Zealand	2015		chicken	Campylobacter jejuni		1776285	70	6964	CC354
8240	P1516d	78707	New Zealand	2015		chicken	Campylobacter jejuni		1776298	70	6964	CC354
8241	PTC301a	78719	New Zealand	2015		chicken	Campylobacter jejuni		1776348	63	6964	CC354
8243	PTC209b	78735	New Zealand	2015		chicken	Campylobacter jejuni		1776726	48	6964	CC354
8244	PTC154b	78744	New Zealand	2015		chicken	Campylobacter jejuni		1776745	58	6964	CC354
8247	PTC807b	78727	New Zealand	2016		chicken	Campylobacter jejuni		1777161	57	6964	CC354
8248	PTC348a	78784	New Zealand	2015		chicken	Campylobacter jejuni		1777166	87	6964	CC354
8249	PTC301b	78720	New Zealand	2015		chicken	Campylobacter jejuni		1777239	44	6964	CC354
8250	PTC293b	78718	New Zealand	2015		chicken	Campylobacter jejuni		1777604	53	6964	CC354
8251	PTC265f	78737	New Zealand	2015		chicken	Campylobacter jejuni		1777681	65	6964	CC354
8252	PTC302b	78741	New Zealand	2015		chicken	Campylobacter jejuni		1777801	67	6964	CC354
8254	P1522c	70210	New Zealand	2015		chicken	Campylobacter jejuni		1778379	53	6964	CC354
8255	PTC264e	78736	New Zealand	2015		chicken	Campylobacter jejuni		1778395	72	6964	CC354
8257	PTC042A	78708	New Zealand	2015		chicken	Campylobacter jejuni		1779177	63	6964	CC354
8259	PTC043B	78729	New Zealand	2015		chicken	Campylobacter jejuni		1779624	64	6964	CC354
8261	PTC040B	78712	New Zealand	2015		chicken	Campylobacter jejuni		1789321	132	6964	CC354
3552	SS_2396	MR_MSEQ09_FI33	Finland			chicken	Campylobacter jejuni		1545132	1043	354	CC354
3553	SS_2397	MR_MSEQ09_FI34	Finland			chicken	Campylobacter jejuni		1829630	1224	354	CC354
5267	AV.04		Spain	2010		poultry	Campylobacter jejuni		1677109	214	354	CC354
7617	S26_Egypt26		Egypt	2018		chicken offal or meat	Campylobacter jejuni		1753298	74	354	CC354
7720	Egypt-1	MilSeq35_S01_Egypt01	Egypt	2018		chicken	Campylobacter sp.		1744030	50	354	CC354
5490	CZHO01		Spain			chicken	Campylobacter jejuni	[G.MERIC PROJECT NCBI GENOME] Chicken neck skin from Madrid - https://www.ncbi.nlm.nih.gov/Traces/wgs/?val=CZHO01	1640738	40	2123	CC362
5532	CZJE01		Spain			chicken	Campylobacter jejuni	[G.MERIC PROJECT NCBI GENOME] Chicken faeces from Madrid - https://www.ncbi.nlm.nih.gov/Traces/wgs/?val=CZJE01	1587539	37	42	CC42
5530	CZJC01		Spain			chicken	Campylobacter jejuni	[G.MERIC PROJECT NCBI GENOME] Chicken neck skin from Madrid - https://www.ncbi.nlm.nih.gov/Traces/wgs/?val=CZJC01	1586998	39	42	CC42
10701	F11_S11		Sweden	2018		chicken	Campylobacter jejuni	P_Ellstrom	1621720	629	42	CC42
10709	F12_S12		Sweden	2018		chicken	Campylobacter jejuni	P_Ellstrom	1599539	363	42	CC42
5271	AV.08		Spain	2010		poultry	Campylobacter jejuni		1608295	441	4016	CC42
5288	AV.25		Spain	2010		poultry	Campylobacter jejuni		1592332	307	469	CC42
5487	CZHL01		Spain			chicken	Campylobacter jejuni	[G.MERIC PROJECT NCBI GENOME] Chicken neck skin from Madrid - https://www.ncbi.nlm.nih.gov/Traces/wgs/?val=CZHL01	1772079	129	7546	CC433
5453	2868		Malaysia			chicken	Campylobacter jejuni	[G.MERIC PROJECT NCBI GENOME] retail Malaysian poultry - https://www.ncbi.nlm.nih.gov/Traces/wgs/?val=LLWM01	1740999	109		CC433
5454	2871		Malaysia			chicken	Campylobacter jejuni	[G.MERIC PROJECT NCBI GENOME] retail Malaysian poultry - https://www.ncbi.nlm.nih.gov/Traces/wgs/?val=LLWN01	1654176	30		CC433
6070	172		UK	2016		chicken	Campylobacter sp.	LifeEnd Project	1925977	1161		CC433
4968	SS_2745	Campy_LE86, 86	UK	2015		chicken	Campylobacter sp.	LifeEnd#1	1885321	256	8209	CC433
10699	F107_S78		Sweden	2018		chicken	Campylobacter jejuni	P_Ellstrom	1386787	1188		CC433
293	SS_161	S08/4392	UK	2008		carcass swab	Campylobacter jejuni	VLA	1199435	3507		CC433
298	SS_199	S08/2206	UK	2008		carcass swab	Campylobacter jejuni	VLA	1625592	40	4454	CC433
388	SS_203	S08/2187	UK	2008		caecal sample	Campylobacter jejuni	VLA	1614608	51	4454	CC433
345	SS_105	S08/4387	UK	2008		caecal sample	Campylobacter jejuni	VLA	1780889	94	3009	CC433
369	SS_158	S07/2396	UK	2007		caecal sample	Campylobacter jejuni	VLA	1746626	80	1408	CC433
1819	SS_394	S07/3833	UK	2007		chicken	Campylobacter jejuni	VLA-broiler	1763243	87	1491	CC433
3556	SS_2400	MR_MSEQ09_FI37	Finland			chicken	Campylobacter jejuni		1680421	1920		CC433
5274	AV.11		Spain	2010		poultry	Campylobacter jejuni		1643257	68	3030	CC433
7713	Egypt05	MilSeq35_S05_Egypt05	Egypt	2018		chicken	Campylobacter sp.	M.ElHadidy Collaboration;	1671550	54	10073	CC433
12658	N15870		USA	2009		chicken	Campylobacter coli		1700590	45	8177	CC433
5520	CZIS01		Spain			chicken	Campylobacter jejuni	[G.MERIC PROJECT NCBI GENOME] Chicken faeces from Madrid - https://www.ncbi.nlm.nih.gov/Traces/wgs/?val=CZIS01	1635512	88	51	CC443
5495	CZHT01		Spain			chicken	Campylobacter jejuni	[G.MERIC PROJECT NCBI GENOME] Chicken neck skin from Madrid - https://www.ncbi.nlm.nih.gov/Traces/wgs/?val=CZHT01	1654423	186	51	CC443
5503	CZIB01		Spain			chicken	Campylobacter jejuni	[G.MERIC PROJECT NCBI GENOME] Chicken neck skin from Madrid - https://www.ncbi.nlm.nih.gov/Traces/wgs/?val=CZIB01	1713748	59	443	CC443
5513	CZIL01		Spain			chicken	Campylobacter jejuni	[G.MERIC PROJECT NCBI GENOME] Chicken neck skin from Madrid - https://www.ncbi.nlm.nih.gov/Traces/wgs/?val=CZIL01	1719159	93	51	CC443
1762	SS_008	10-MR-7363	UK	2006		chicken	Campylobacter sp.	Aberdeen	1642326	37	51	CC443
106	chick51	F2B7; tube88	UK	2005		chicken	Campylobacter jejuni	caecal swab	1714044	58	51	CC443
4767	C1863		France			chicken offal or meat	Campylobacter jejuni	Collaboration with A. Thépault (Anses Ploufragan FRANCE) - isolate sequenced using Ion Proton System	1681655	31		CC443
1799	SS_345	52703	UK	2005		carcass swab	Campylobacter sp.	FSA_poultry	1757914	33	51	CC443
10471	10039987S63		UK	2018		chicken	Campylobacter sp.	Jess Calland post-vac sampling - neck flap vaccinated	1619744		51	CC443
10472	10039988S57		UK	2018		chicken	Campylobacter sp.	Jess Calland post-vac sampling - neck flap vaccinated	1581471		51	CC443
6677	7916661		UK	2017		chicken	Campylobacter sp.	Jess Calland-Banham collaboration - caeca	1640885	88	51	CC443
6679	7916663		UK	2017		chicken	Campylobacter sp.	Jess Calland-Banham collaboration - caeca	1639981	67	51	CC443
6680	7916664		UK	2017		chicken	Campylobacter sp.	Jess Calland-Banham collaboration - caeca	1674408	88	51	CC443
6681	7916665		UK	2017		chicken	Campylobacter sp.	Jess Calland-Banham collaboration - caeca	1647976	46	51	CC443
6682	7916667		UK	2017		chicken	Campylobacter sp.	Jess Calland-Banham collaboration - caeca	1827208	486	51	CC443
6683	7916668		UK	2017		chicken	Campylobacter sp.	Jess Calland-Banham collaboration - caeca	1681174	136	51	CC443
6684	7916669		UK	2017		chicken	Campylobacter sp.	Jess Calland-Banham collaboration - caeca	1662849	140	51	CC443
6685	7916670		UK	2017		chicken	Campylobacter sp.	Jess Calland-Banham collaboration - caeca	1639807	170	51	CC443
6688	7916678		UK	2017		chicken	Campylobacter sp.	Jess Calland-Banham collaboration - caeca	1641589	74	51	CC443
6691	7916683		UK	2017		chicken	Campylobacter sp.	Jess Calland-Banham collaboration - caeca	1634365	144	51	CC443
6693	7916686		UK	2017		chicken	Campylobacter sp.	Jess Calland-Banham collaboration - caeca	1634220	466	51	CC443
13640	7916660		UK	2017			Campylobacter jejuni	Jess Calland-Banham collaboration - caeca	1631501	169	51	CC443
6686	7916671		UK	2017		chicken	Campylobacter sp.	Jess Calland-Banham collaboration - caeca	1512271	856		CC443
6687	7916674		UK	2017		chicken	Campylobacter sp.	Jess Calland-Banham collaboration - caeca	1677938	168		CC443
6690	7916682_2		UK	2017		chicken	Campylobacter sp.	Jess Calland-Banham collaboration - caeca	1258654	1098		CC443
6692	7916685		UK	2017		chicken	Campylobacter sp.	Jess Calland-Banham collaboration - caeca	1623434	657		CC443
6722	7939284		UK	2017		chicken	Campylobacter sp.	Jess Calland-Banham collaboration - neck skin	1639723	90	51	CC443
6723	7939302		UK	2017		chicken	Campylobacter sp.	Jess Calland-Banham collaboration - neck skin	1642813	102	51	CC443
6623	7939297		UK	2017		chicken	Campylobacter sp.	Jess Calland-Banham vaccine collaboration - neck skin sample	1374534	1274	5799	CC443
6614	7939290		UK	2017		chicken	Campylobacter sp.	Jess Calland-Banham vaccine collaboration - neck skin sample	1649416	50	51	CC443
6622	7939274		UK	2017		chicken	Campylobacter sp.	Jess Calland-Banham vaccine collaboration - neck skin sample	1636955	191	51	CC443
6625	7939275		UK	2017		chicken	Campylobacter sp.	Jess Calland-Banham vaccine collaboration - neck skin sample	1630020	303	51	CC443
6626	7939280		UK	2017		chicken	Campylobacter sp.	Jess Calland-Banham vaccine collaboration - neck skin sample	1638361	89	51	CC443
6633	7939272		UK	2017		chicken	Campylobacter sp.	Jess Calland-Banham vaccine collaboration - neck skin sample	1481891	841	51	CC443
6643	7939294		UK	2017		chicken	Campylobacter sp.	Jess Calland-Banham vaccine collaboration - neck skin sample	1680563	127	51	CC443
6644	7939299		UK	2017		chicken	Campylobacter sp.	Jess Calland-Banham vaccine collaboration - neck skin sample	1644415	103	51	CC443
6005	138		UK	2016		chicken	Campylobacter sp.	LifeEnd Project	1742923	212		CC443
304	SS_216	S08/3023	UK	2008		carcass swab	Campylobacter jejuni	VLA	1668434	33	51	CC443
395	SS_226	S09/1497	UK	2009		caecal sample	Campylobacter jejuni	VLA	1644140	36	51	CC443
414	SS_289	S08/1568 Carcase7 26	UK	2008		caecal sample	Campylobacter jejuni	VLA-broiler	1714472	26	51	CC443
1811	SS_386	S07/2888	UK	2007		chicken	Campylobacter jejuni	VLA-broiler	1641190	39	51	CC443
6678	7916662		UK	2017		chicken	Campylobacter sp.	Jess Calland-Banham collaboration - caeca	1616552	458	4430	ST-4430
6720	7939276		UK	2017		chicken	Campylobacter sp.	Jess Calland-Banham collaboration - neck skin	1677242	102	4430	ST-4430
6721	7939281		UK	2017		chicken	Campylobacter sp.	Jess Calland-Banham collaboration - neck skin	1691052	55	4430	ST-4430
6724	7947651		UK	2017		chicken	Campylobacter sp.	Jess Calland-Banham collaboration - neck skin	1751484	451	4430	ST-4430
6725	7947657		UK	2017		chicken	Campylobacter sp.	Jess Calland-Banham collaboration - neck skin	1964831	586	4430	ST-4430
6595	7947652		UK	2017		chicken	Campylobacter sp.	Jess Calland-Banham vaccine collaboration - neck skin sample	1695814	67	4430	ST-4430
6600	7947646		UK	2017		chicken	Campylobacter sp.	Jess Calland-Banham vaccine collaboration - neck skin sample	1679121	94	4430	ST-4430
6602	7947654		UK	2017		chicken	Campylobacter sp.	Jess Calland-Banham vaccine collaboration - neck skin sample	1689140	52	4430	ST-4430
6603	7947664		UK	2017		chicken	Campylobacter sp.	Jess Calland-Banham vaccine collaboration - neck skin sample	1680129	86	4430	ST-4430
6612	7947636		UK	2017		chicken	Campylobacter sp.	Jess Calland-Banham vaccine collaboration - neck skin sample	1742061	732	4430	ST-4430
6615	7939278		UK	2017		chicken	Campylobacter sp.	Jess Calland-Banham vaccine collaboration - neck skin sample	1741398	352	4430	ST-4430
6651	7939298		UK	2017		chicken	Campylobacter sp.	Jess Calland-Banham vaccine collaboration - neck skin sample	1668325	244	4430	ST-4430
6641	7939289		UK	2017		chicken	Campylobacter sp.	Jess Calland-Banham vaccine collaboration - neck skin sample	1402447	1245		ST-4430
5558	LMG_23263		N/A			chicken	Campylobacter jejuni	[G.MERIC PROJECT NCBI GENOME] chicken meat collected between 2001-2002 - https://www.ncbi.nlm.nih.gov/Traces/wgs/?val=AIOD01	1744709	172	3504	CC446
177	CjLMG23263		Bosnia			poultry	Campylobacter jejuni		1739638	127	3504	CC446
5512	CZIK01		Spain			chicken	Campylobacter jejuni	[G.MERIC PROJECT NCBI GENOME] Chicken faeces from Madrid - https://www.ncbi.nlm.nih.gov/Traces/wgs/?val=CZIK01	1729882	94	45	CC45
5587	RC429		UK			chicken	Campylobacter jejuni	[G.MERIC PROJECT NCBI GENOME] Chicken isolate from supermarket UK - https://www.ncbi.nlm.nih.gov/Traces/wgs/?val=CYRQ01	1624399	140	45	CC45
5489	CZHN01		Spain			chicken	Campylobacter jejuni	[G.MERIC PROJECT NCBI GENOME] Chicken meat from Madrid - https://www.ncbi.nlm.nih.gov/Traces/wgs/?val=CZHN01	1607721	76	45	CC45
5491	CZHP01		Spain			chicken	Campylobacter jejuni	[G.MERIC PROJECT NCBI GENOME] Chicken meat from Madrid - https://www.ncbi.nlm.nih.gov/Traces/wgs/?val=CZHP01	1611175	53	45	CC45
5501	CZHZ01		Spain			chicken	Campylobacter jejuni	[G.MERIC PROJECT NCBI GENOME] Chicken meat from Madrid - https://www.ncbi.nlm.nih.gov/Traces/wgs/?val=CZHZ01	1612167	36	583	CC45
5514	CZIM01		Spain			chicken	Campylobacter jejuni	[G.MERIC PROJECT NCBI GENOME] Chicken meat from Madrid - https://www.ncbi.nlm.nih.gov/Traces/wgs/?val=CZIM01	1578364	201	45	CC45
5524	CZIW01		Spain			chicken	Campylobacter jejuni	[G.MERIC PROJECT NCBI GENOME] Chicken neck skin from Madrid - https://www.ncbi.nlm.nih.gov/Traces/wgs/?val=CZIW01	1658021	50	45	CC45
5463	55037		USA			chicken	Campylobacter jejuni	[G.MERIC PROJECT NCBI GENOME] Chicken USA isolate - https://www.ncbi.nlm.nih.gov/Traces/wgs/?val=AIOH01	1589716	104	45	CC45
5563	MTVDSCj20		N/A			chicken	Campylobacter jejuni	[G.MERIC PROJECT NCBI GENOME] Farm chicken natural isolate - https://www.ncbi.nlm.nih.gov/genome/149?genome_assembly_id=204769	1651739	1	8785	CC45
434	SS_006	60-MR-C150E	UK	2011		chicken	Campylobacter jejuni	Aberdeen	1608621	42	45	CC45
1771	SS_020	5-MR-10076	UK	2006		chicken	Campylobacter sp.	Aberdeen	1645679	34	45	CC45
114	chick230	F9C2; tube96	UK	2004		chicken	Campylobacter jejuni	caecal swab	1633592	79	230	CC45
4846	ECR150.1		France			caecal sample	Campylobacter jejuni	Collaboration with A. Thépault (Anses Ploufragan FRANCE) - isolate sequenced using Ion Proton System	1798166	55	6076	CC45
4721	AC0691		France			carcass swab	Campylobacter jejuni	Collaboration with A. Thépault (Anses Ploufragan FRANCE) - isolate sequenced using Ion Proton System	1632863	59	2197	CC45
4717	AC0465		France			carcass swab	Campylobacter jejuni	Collaboration with A. Thépault (Anses Ploufragan FRANCE) - isolate sequenced using Ion Proton System	1609517	46	1964	CC45
4757	C1055		France			chicken offal or meat	Campylobacter jejuni	Collaboration with A. Thépault (Anses Ploufragan FRANCE) - isolate sequenced using Ion Proton System	1604923	34	334	CC45
4776	C97anses640		France			carcass swab	Campylobacter jejuni	Collaboration with A. Thépault (Anses Ploufragan FRANCE) - isolate sequenced using Ion Proton System	1607255	30	334	CC45
4756	C0848		France			chicken offal or meat	Campylobacter jejuni	Collaboration with A. Thépault (Anses Ploufragan FRANCE) - isolate sequenced using Ion Proton System	1601808	29	137	CC45
4716	AC0400		France			carcass swab	Campylobacter jejuni	Collaboration with A. Thépault (Anses Ploufragan FRANCE) - isolate sequenced using Ion Proton System	1613836	33	45	CC45
4742	C0113		France			chicken offal or meat	Campylobacter jejuni	Collaboration with A. Thépault (Anses Ploufragan FRANCE) - isolate sequenced using Ion Proton System	1612413	87	45	CC45
4773	C2240		France			chicken offal or meat	Campylobacter jejuni	Collaboration with A. Thépault (Anses Ploufragan FRANCE) - isolate sequenced using Ion Proton System	1645799	39	45	CC45
111	chickb45	F4A6; tube93	UK	2004		chicken	Campylobacter jejuni	faeces	1649834	80	45	CC45
112	chickd45	F7C3; tube94	UK	2004		chicken	Campylobacter jejuni	faeces	1618948	55	45	CC45
39	chick2219	6618B; tube14	UK	2005		chicken offal or meat	Campylobacter jejuni	food	1616482	84	2219	CC45
45	chick594	7648-2; tube21	UK	2006		chicken offal or meat	Campylobacter jejuni	food	1609163	72	583	CC45
57	chick2213	6764; tube33	UK	2005		chicken offal or meat	Campylobacter jejuni	food	1620325	158	334	CC45
1775	SS_028	C186	UK	2005		carcass swab	Campylobacter sp.	FSA_poultry	1631165	41	583	CC45
446	SS_039	C39 H043580560	UK	2005		chicken offal or meat	Campylobacter jejuni	FSA_poultry	1608730	49	233	CC45
440	SS_032	C59 H044780237	UK	2005		chicken offal or meat	Campylobacter jejuni	FSA_poultry	1601151	17	137	CC45
453	SS_046	C385 H051080184	UK	2005		chicken offal or meat	Campylobacter jejuni	FSA_poultry	1601894	24	137	CC45
1835	SS_411	50468	UK			carcass swab	Campylobacter sp.	FSA_poultry	1600320	25	137	CC45
4	CAMP45	C8; H042160062	UK	2005		chicken offal or meat	Campylobacter jejuni	FSA_poultry	1596969	108	45	CC45
447	SS_040	C436 H051540343	UK	2005		chicken offal or meat	Campylobacter jejuni	FSA_poultry	1618219	69	45	CC45
463	SS_058	C42 H043640674	UK	2005		chicken offal or meat	Campylobacter jejuni	FSA_poultry	1630422	34	45	CC45
467	SS_280	48432 21008826	UK	2005		chicken offal or meat	Campylobacter jejuni	FSA_poultry	1682909	47	45	CC45
1776	SS_029	C292	UK	2005		carcass swab	Campylobacter sp.	FSA_poultry	1654669	42	45	CC45
443	SS_036	C437 H051540344	UK	2005		chicken offal or meat	Campylobacter jejuni	FSA_poultry	1615431	41	25	CC45
449	SS_042	C499 H052240216	UK	2005		chicken offal or meat	Campylobacter jejuni	FSA_poultry	1615661	50	25	CC45
458	SS_053	C578 H052580340	UK	2005		chicken offal or meat	Campylobacter jejuni	FSA_poultry	1614159	43	25	CC45
5950	LE-36		UK	2016		chicken	Campylobacter sp.	Life end	1942519	715		CC45
5961	LE-47		UK	2016		chicken	Campylobacter sp.	Life end	1925681	546		CC45
5006	SS_2784	Campy_LE182, 182	UK	2015		chicken	Campylobacter sp.	LifeEnd#1	1641519	97	1701	CC45
7714	Egypt06	MilSeq35_S06_Egypt06	Egypt	2018		chicken	Campylobacter sp.	M.ElHadidy Collaboration;	1670537	56	45	CC45
10822	F34_S34		Sweden	2018		chicken	Campylobacter jejuni	P_Ellstrom	1613732	928		CC45
10696	F103_S74		Sweden	2018		chicken	Campylobacter jejuni	P_Ellstrom	1656681	700	6594	CC45
10715	F14_S14		Sweden	2018		chicken	Campylobacter jejuni	P_Ellstrom	1586906	659	6594	CC45
10862	F96_S67		Sweden	2018		chicken	Campylobacter jejuni	P_Ellstrom	1668117	646	6594	CC45
10864	F99_S70		Sweden	2018		chicken	Campylobacter jejuni	P_Ellstrom	1517104	782	6594	CC45
10717	F15_S15		Sweden	2018		chicken	Campylobacter jejuni	P_Ellstrom	1726389	978	1326	CC45
10695	F101_S72		Sweden	2018		chicken	Campylobacter jejuni	P_Ellstrom	1490458	760	45	CC45
10698	F106_S77		Sweden	2018		chicken	Campylobacter jejuni	P_Ellstrom	1503569	630	45	CC45
10700	F109_S80		Sweden	2018		chicken	Campylobacter jejuni	P_Ellstrom	1322335	1122	45	CC45
10704	F112_S64		Sweden	2018		chicken	Campylobacter jejuni	P_Ellstrom	1418429	723	45	CC45
10729	F172_S91		Sweden			chicken	Campylobacter jejuni	P_Ellstrom	1389085	774	45	CC45
10730	F173_S92		Sweden			chicken	Campylobacter jejuni	P_Ellstrom	1590309	222	45	CC45
10857	F91_S62		Sweden	2018		chicken	Campylobacter jejuni	P_Ellstrom	1511141	595	45	CC45
10861	F95_S66		Sweden	2018		chicken	Campylobacter jejuni	P_Ellstrom	1485516	826	45	CC45
10863	F98_S69		Sweden	2018		chicken	Campylobacter jejuni	P_Ellstrom	1595492	434	45	CC45
81	chick1003	S07-0175; tube61	UK	2009		chicken	Campylobacter jejuni	Survey1 16	1617200	106	1003	CC45
82	chick2048	S07-S237; tube62	UK	2009		chicken	Campylobacter jejuni	Survey1 22	1631119	163	45	CC45
342	SS_091	S09/0061	UK	2009		caecal sample	Campylobacter jejuni	VLA	1653604	35	583	CC45
288	SS_133	S08/2153	UK	2008		carcass swab	Campylobacter jejuni	VLA	1682531	46	137	CC45
371	SS_169	S09/0792	UK	2009		caecal sample	Campylobacter jejuni	VLA	1612209	26	137	CC45
378	SS_177	S08/2473	UK	2008		caecal sample	Campylobacter jejuni	VLA	1634128	36	137	CC45
392	SS_218	S09/1452	UK	2009		caecal sample	Campylobacter jejuni	VLA	1654821	48	45	CC45
382	SS_185	S09/0837	UK	2009		caecal sample	Campylobacter jejuni	VLA	1619030	58	11	CC45
405	SS_252	S07/1497 Survey2 12	UK	2007		caecal sample	Campylobacter jejuni	VLA-broiler	1628765	43	2197	CC45
429	SS_314	S08/2133 Carcase7 69	UK	2008		caecal sample	Campylobacter jejuni	VLA-broiler	1629376	36	2197	CC45
312	SS_257	S08/1133 Carcase1 62	UK	2008		carcass swab	Campylobacter jejuni	VLA-broiler	1695658	35	583	CC45
406	SS_254	S08/1064 Carcase5 69	UK	2008		caecal sample	Campylobacter jejuni	VLA-broiler	1694508	37	583	CC45
1817	SS_392	S07/3506	UK	2007		chicken	Campylobacter jejuni	VLA-broiler	1609289	26	583	CC45
309	SS_249	S08/0838 Carcase1 45	UK	2008		carcass swab	Campylobacter jejuni	VLA-broiler	1698107	40	45	CC45
321	SS_315	S08/1963 Carcase2 49	UK	2008		carcass swab	Campylobacter jejuni	VLA-broiler	1651099	40	45	CC45
324	SS_322	S08/1916 Carcase2 44	UK	2008		carcass swab	Campylobacter jejuni	VLA-broiler	1618172	51	45	CC45
416	SS_295	S08/2084 Carcase7 65	UK	2008		caecal sample	Campylobacter jejuni	VLA-broiler	1682408	44	45	CC45
1800	SS_375	S07/0312	UK	2007		chicken	Campylobacter jejuni	VLA-broiler	1651291	29	45	CC45
70	chickc45	508-2426; tube49	UK	2009		chicken	Campylobacter jejuni	VLA2 14	1595762	343	45	CC45
79	chick11	508-2327; tube59	UK	2009		chicken	Campylobacter jejuni	VLA2 20	1645238	120	11	CC45
84	chick2223	508-2944; tube64	UK	2009		chicken	Campylobacter jejuni	VLA3 89	1605483	58	45	CC45
3540	SS_2384	MR_MSEQ09_FI20	Finland			chicken	Campylobacter jejuni		1561789	405		CC45
3541	SS_2385	MR_MSEQ09_FI21	Finland			chicken	Campylobacter jejuni		1272404	1379		CC45
3548	SS_2392	MR_MSEQ09_FI28	Finland			chicken	Campylobacter jejuni		1716280	709		CC45
3560	SS_2404	MR_MSEQ09_FI41	Finland			chicken	Campylobacter jejuni		1923584	818		CC45
5277	AV.14		Spain	2010		poultry	Campylobacter jejuni		1302640	841		CC45
8311	Uoh_Tossu-V	33979	Finland	2014		chicken	Campylobacter jejuni		1648955	38	7846	CC45
8356	2537-08	47993	Finland	2008		chicken	Campylobacter jejuni		1650492	59	2219	CC45
8685	N534	47423	USA	2004		chicken	Campylobacter jejuni		1723547	89	2109	CC45
3566	SS_2410	MR_MSEQ09_FI47	Finland			chicken	Campylobacter jejuni		1685921	311	583	CC45
3559	SS_2403	MR_MSEQ09_FI40	Finland			chicken	Campylobacter jejuni		1650676	315	137	CC45
5276	AV.13		Spain	2010		poultry	Campylobacter jejuni		1591527	136	137	CC45
5285	AV.22		Spain	2011		poultry	Campylobacter jejuni		1587285	159	137	CC45
5287	AV.24		Spain	2011		poultry	Campylobacter jejuni		1587020	161	137	CC45
181	Cj55037		USA			poultry	Campylobacter jejuni		1598300	89	45	CC45
2258	C1	SS_1176	Canada			chicken	Campylobacter jejuni		1646990	87	45	CC45
2265	C16	SS_1183	Canada			chicken	Campylobacter jejuni		1651277	23	45	CC45
2266	C2	SS_1184	Canada			chicken	Campylobacter jejuni		1714446	482	45	CC45
3545	SS_2389	MR_MSEQ09_FI25	Finland			chicken	Campylobacter jejuni		1635924	228	45	CC45
3558	SS_2402	MR_MSEQ09_FI39	Finland			chicken	Campylobacter jejuni		1596155	134	45	CC45
3563	SS_2407	MR_MSEQ09_FI44	Finland			chicken	Campylobacter jejuni		1605219	101	45	CC45
5264	AV.01		Spain	2010		poultry	Campylobacter jejuni		1632398	157	45	CC45
5286	AV.23		Spain	2011		poultry	Campylobacter jejuni		1655424	304	45	CC45
8262	UoH4028	2681	Finland	2003		broiler environment	Campylobacter jejuni		1664366	1	45	CC45
8263	UoH4947	2682	Finland	2003		broiler environment	Campylobacter jejuni		1652681	41	45	CC45
8264	UoH4948	2683	Finland	2003		broiler environment	Campylobacter jejuni		1652133	42	45	CC45
8265	UoH6237	2684	Finland	2012		chicken	Campylobacter jejuni		1680260	44	45	CC45
8266	UoH6236	2685	Finland	2012		chicken	Campylobacter jejuni		1689314	55	45	CC45
8267	UoH6538	2686	Finland	2012		chicken	Campylobacter jejuni		1688170	49	45	CC45
8268	UoH6541	2689	Finland	2012		chicken	Campylobacter jejuni		1633886	48	45	CC45
8269	UoH6498	2690	Finland	2012		chicken	Campylobacter jejuni		1657603	38	45	CC45
8270	UoH6497	2691	Finland	2012		chicken	Campylobacter jejuni		1649611	45	45	CC45
8340	1994	45980	Finland	2012		chicken	Campylobacter jejuni		1647849	67	45	CC45
8341	1995	45981	Finland	2012		chicken	Campylobacter jejuni		1648477	67	45	CC45
8342	3488	45982	Finland	2012		chicken	Campylobacter jejuni		1619633	82	45	CC45
8343	5760	45983	Finland	2012		chicken	Campylobacter jejuni		1618192	81	45	CC45
8344	5761	45984	Finland	2012		chicken	Campylobacter jejuni		1613835	77	45	CC45
8345	5762	45985	Finland	2012		chicken	Campylobacter jejuni		1609100	74	45	CC45
8346	5894	45986	Finland	2012		chicken	Campylobacter jejuni		1662120	75	45	CC45
8347	5913	45987	Finland	2012		chicken	Campylobacter jejuni		1662095	74	45	CC45
8348	6390	45995	Finland	2012		chicken	Campylobacter jejuni		1699131	110	45	CC45
8355	3960-08	47992	Finland	2008		chicken	Campylobacter jejuni		1685861	90	45	CC45
8806	6497	Uoh_6497	Finland	2012		chicken	Campylobacter jejuni		1613175	55	45	CC45
8807	6498	Uoh_6498	Finland	2012		chicken	Campylobacter jejuni		1615550	68	45	CC45
8808	6538	Uoh_6538	Finland	2012		chicken	Campylobacter jejuni		1656761	80	45	CC45
8809	6540	Uoh_6540	Finland	2012		chicken	Campylobacter jejuni		1691295	94	45	CC45
8810	6541	Uoh_6541	Finland	2012		chicken	Campylobacter jejuni		1620055	76	45	CC45
8811	6543	Uoh_6543	Finland	2012		chicken	Campylobacter jejuni		1689187	87	45	CC45
8812	6544	Uoh_6544	Finland	2012		chicken	Campylobacter jejuni		1661447	59	45	CC45
8813	6545	Uoh_6545	Finland	2012		chicken	Campylobacter jejuni		1660993	84	45	CC45
3537	SS_2381	MR_MSEQ09_FI17	Finland			chicken	Campylobacter jejuni		1609092	101	11	CC45
3547	SS_2391	MR_MSEQ09_FI27	Finland			chicken	Campylobacter jejuni		1608080	122	11	CC45
8328	6539	45968	Finland	2012		chicken	Campylobacter jejuni		1618237	78	11	CC45
8329	6542	45969	Finland	2012		chicken	Campylobacter jejuni		1618470	78	11	CC45
8330	6613	45970	Finland	2012		chicken	Campylobacter jejuni		1619885	75	11	CC45
8331	6673	45971	Finland	2012		chicken	Campylobacter jejuni		1620344	74	11	CC45
8332	6675	45972	Finland	2012		chicken	Campylobacter jejuni		1618168	79	11	CC45
8333	6677	45973	Finland	2012		chicken	Campylobacter jejuni		1619683	78	11	CC45
8334	6678	45974	Finland	2012		chicken	Campylobacter jejuni		1617050	71	11	CC45
8335	6679	45975	Finland	2012		chicken	Campylobacter jejuni		1617906	78	11	CC45
8336	6680	45976	Finland	2012		chicken	Campylobacter jejuni		1615305	67	11	CC45
8337	6970	45977	Finland	2012		chicken	Campylobacter jejuni		1655438	71	11	CC45
8338	6971	45978	Finland	2012		chicken	Campylobacter jejuni		1658440	86	11	CC45
8339	J1	45979	Finland	2012		chicken	Campylobacter jejuni		1615847	43	11	CC45
5561	MTVDSCj13		N/A			chicken	Campylobacter jejuni	[G.MERIC PROJECT NCBI GENOME] Chicken caecal isolate - https://www.ncbi.nlm.nih.gov/nuccore/NZ_CP017032.1	1684409	1	460	CC460
8059	B135		Bangladesh			chicken	Campylobacter jejuni		1723725	37	3745	CC460
8054	B102		Bangladesh			chicken	Campylobacter jejuni		1765619	40	3738	CC460
8056	B125		Bangladesh			chicken	Campylobacter jejuni		1753780	42	3738	CC460
2267	C3	SS_1185	Canada			chicken	Campylobacter jejuni		1792487	86	460	CC460
2268	C4	SS_1186	Canada			chicken	Campylobacter jejuni		1791666	89	460	CC460
2269	C5	SS_1187	Canada			chicken	Campylobacter jejuni		1787445	105	460	CC460
5553	LMG_23210		N/A			chicken	Campylobacter jejuni	[G.MERIC PROJECT NCBI GENOME] broiler feces collected from farm sometime between 1998-2001 - https://www.ncbi.nlm.nih.gov/Traces/wgs/?val=AIPN01	1764103	164	380	CC464
5517	CZIP01		Spain			chicken	Campylobacter jejuni	[G.MERIC PROJECT NCBI GENOME] Chicken faeces from Madrid - https://www.ncbi.nlm.nih.gov/Traces/wgs/?val=CZIP01	1741803	63	464	CC464
5492	CZHQ01		Spain			chicken	Campylobacter jejuni	[G.MERIC PROJECT NCBI GENOME] Chicken meat from Madrid - https://www.ncbi.nlm.nih.gov/Traces/wgs/?val=CZHQ01	1703404	81	464	CC464
6342	BC239101_ST464		UK	2015		chicken	Campylobacter jejuni	Arnoud-Banham collaboration	1765793	619		CC464
6344	BC245101_ST464		UK	2015		chicken	Campylobacter jejuni	Arnoud-Banham collaboration	1721674	635		CC464
6346	BC248101_ST464		UK	2015		chicken	Campylobacter jejuni	Arnoud-Banham collaboration	1733170	627		CC464
6348	BC250101_ST464		UK	2015		chicken	Campylobacter jejuni	Arnoud-Banham collaboration	1750024	610		CC464
6350	BC216190_ST464		UK	2015		chicken	Campylobacter jejuni	Arnoud-Banham collaboration	1712245	650		CC464
6352	BC218190_ST464		UK	2015		chicken	Campylobacter jejuni	Arnoud-Banham collaboration	1735018	638		CC464
6354	BC287190_ST464		UK	2015		chicken	Campylobacter jejuni	Arnoud-Banham collaboration	1708714	620		CC464
6260	BC261101		UK	2015		chicken	Campylobacter jejuni	Arnoud-Banham Collaboration	1740979	54	5136	CC464
6263	BC264101		UK	2015		chicken	Campylobacter jejuni	Arnoud-Banham Collaboration	1735547	46	5136	CC464
6264	BC265190		UK	2015		chicken	Campylobacter jejuni	Arnoud-Banham Collaboration	1741505	47	5136	CC464
6265	BC266190		UK	2015		chicken	Campylobacter jejuni	Arnoud-Banham Collaboration	1741138	46	5136	CC464
6266	BC267190		UK	2015		chicken	Campylobacter jejuni	Arnoud-Banham Collaboration	1741436	43	5136	CC464
6267	BC268190		UK	2015		chicken	Campylobacter jejuni	Arnoud-Banham Collaboration	1741145	49	5136	CC464
6294	BC284190		UK	2015		chicken	Campylobacter jejuni	Arnoud-Banham Collaboration	1741055	36	5136	CC464
6310	BC222101		UK	2015		chicken	Campylobacter jejuni	Arnoud-Banham Collaboration	1741384	35	5136	CC464
6311	BC223101		UK	2015		chicken	Campylobacter jejuni	Arnoud-Banham Collaboration	1741428	42	5136	CC464
6312	BC224101		UK	2015		chicken	Campylobacter jejuni	Arnoud-Banham Collaboration	1741292	38	5136	CC464
6313	BC225101		UK	2015		chicken	Campylobacter jejuni	Arnoud-Banham Collaboration	1741220	42	5136	CC464
6314	BC226101		UK	2015		chicken	Campylobacter jejuni	Arnoud-Banham Collaboration	1742111	40	5136	CC464
6315	BC228101		UK	2015		chicken	Campylobacter jejuni	Arnoud-Banham Collaboration	1740466	48	5136	CC464
6316	BC229101		UK	2015		chicken	Campylobacter jejuni	Arnoud-Banham Collaboration	1741535	38	5136	CC464
6317	BC230101		UK	2015		chicken	Campylobacter jejuni	Arnoud-Banham Collaboration	1742193	42	5136	CC464
6318	BC231101		UK	2015		chicken	Campylobacter jejuni	Arnoud-Banham Collaboration	1741960	43	5136	CC464
6319	BC232101		UK	2015		chicken	Campylobacter jejuni	Arnoud-Banham Collaboration	1741544	43	5136	CC464
6320	BC233101		UK	2015		chicken	Campylobacter jejuni	Arnoud-Banham Collaboration	1741221	40	5136	CC464
6321	BC234101		UK	2015		chicken	Campylobacter jejuni	Arnoud-Banham Collaboration	1740938	47	5136	CC464
6322	BC235101		UK	2015		chicken	Campylobacter jejuni	Arnoud-Banham Collaboration	1741957	45	5136	CC464
6323	BC236101		UK	2015		chicken	Campylobacter jejuni	Arnoud-Banham Collaboration	1740686	54	5136	CC464
6324	BC237101		UK	2015		chicken	Campylobacter jejuni	Arnoud-Banham Collaboration	1740715	51	5136	CC464
6325	BC301101		UK	2015		chicken	Campylobacter jejuni	Arnoud-Banham Collaboration	1741295	43	5136	CC464
6332	BC275190		UK	2015		chicken	Campylobacter jejuni	Arnoud-Banham Collaboration	1741600	46	5136	CC464
6333	BC276190		UK	2015		chicken	Campylobacter jejuni	Arnoud-Banham Collaboration	1741250	50	5136	CC464
6334	BC277190		UK	2015		chicken	Campylobacter jejuni	Arnoud-Banham Collaboration	1741178	45	5136	CC464
6335	BC278190		UK	2015		chicken	Campylobacter jejuni	Arnoud-Banham Collaboration	1741158	50	5136	CC464
6336	BC279190		UK	2015		chicken	Campylobacter jejuni	Arnoud-Banham Collaboration	1729433	47	5136	CC464
6337	BC280190		UK	2015		chicken	Campylobacter jejuni	Arnoud-Banham Collaboration	1741284	48	5136	CC464
6338	BC281190		UK	2015		chicken	Campylobacter jejuni	Arnoud-Banham Collaboration	1741361	49	5136	CC464
4738	AC4322		France			caecal sample	Campylobacter jejuni	Collaboration with A. Thépault (Anses Ploufragan FRANCE) - isolate sequenced using Ion Proton System	1747849	79	4823	CC464
4745	C0191		France			chicken offal or meat	Campylobacter jejuni	Collaboration with A. Thépault (Anses Ploufragan FRANCE) - isolate sequenced using Ion Proton System	1766863	81	464	CC464
4765	C1658		France			chicken offal or meat	Campylobacter jejuni	Collaboration with A. Thépault (Anses Ploufragan FRANCE) - isolate sequenced using Ion Proton System	1795737	87	464	CC464
6045	LE-131		UK	2016		chicken	Campylobacter sp.	Life end	1745015	204		CC464
6071	174		UK	2016		chicken	Campylobacter sp.	LifeEnd Project	1807055	331		CC464
6075	178		UK	2016		chicken	Campylobacter sp.	LifeEnd Project	1946073	499		CC464
6078	182		UK	2016		chicken	Campylobacter sp.	LifeEnd Project	1844310	661		CC464
6079	183		UK	2016		chicken	Campylobacter sp.	LifeEnd Project	1904062	387		CC464
6080	184		UK	2016		chicken	Campylobacter sp.	LifeEnd Project	1917871	499		CC464
6077	180		UK	2016		chicken	Campylobacter sp.	LifeEnd Project	1776421	83	5136	CC464
5877	Camp_72c		UK	2016		chicken	Campylobacter sp.	LifeEnd-4	1704353	174		CC464
5878	Camp_74c		UK	2016		chicken	Campylobacter sp.	LifeEnd-4	1698501	101	5136	CC464
5881	Camp_78c		UK	2016		chicken	Campylobacter sp.	LifeEnd-4	1733490	94	5136	CC464
4966	SS_2743	Campy_LE82, 82	UK	2015		chicken	Campylobacter sp.	LifeEnd#1	1763751	57	5136	CC464
4973	SS_2750	Campy_LE128, 128	UK	2015		chicken	Campylobacter sp.	LifeEnd#1	1774723	79	5136	CC464
4974	SS_2751	Campy_LE127, 127	UK	2015		chicken	Campylobacter sp.	LifeEnd#1	1763649	45	5136	CC464
4975	SS_2752	Campy_LE132, 132	UK	2015		chicken	Campylobacter sp.	LifeEnd#1	1766067	54	5136	CC464
4976	SS_2753	Campy_LE146, 146	UK	2015		chicken	Campylobacter sp.	LifeEnd#1	1769670	65	5136	CC464
4977	SS_2754	Campy_LE77, 77	UK	2015		chicken	Campylobacter sp.	LifeEnd#1	1779075	85	5136	CC464
4979	SS_2756	Campy_LE96, 96	UK	2015		chicken	Campylobacter sp.	LifeEnd#1	1769770	67	5136	CC464
4980	SS_2757	Campy_LE104, 104	UK	2015		chicken	Campylobacter sp.	LifeEnd#1	1764245	57	5136	CC464
4981	SS_2758	Campy_LE100, 100	UK	2015		chicken	Campylobacter sp.	LifeEnd#1	1744914	114	5136	CC464
4982	SS_2759	Campy_LE138, 138	UK	2015		chicken	Campylobacter sp.	LifeEnd#1	1749364	111	5136	CC464
4983	SS_2760	Campy_LE102, 102	UK	2015		chicken	Campylobacter sp.	LifeEnd#1	1787865	142	5136	CC464
4987	SS_2764	Campy_LE115, 115	UK	2015		chicken	Campylobacter sp.	LifeEnd#1	1765964	56	5136	CC464
4992	SS_2769	Campy_LE142, 142	UK	2015		chicken	Campylobacter sp.	LifeEnd#1	1766400	56	5136	CC464
4993	SS_2770	Campy_LE144, 144	UK	2015		chicken	Campylobacter sp.	LifeEnd#1	1727073	254	5136	CC464
5002	SS_2779	Campy_LE168, 168	UK	2015		chicken	Campylobacter sp.	LifeEnd#1	1861409	121	5136	CC464
7633	Egypt25	MilSeq35_S02_ElHadidy_Egypt25	Egypt	2018		chicken	Campylobacter sp.	M.ElHadidy Collaboration;	1759714	27	464	CC464
7636	Egypt28	MilSeq35_S05_ElHadidy_Egypt28	Egypt	2017		chicken	Campylobacter sp.	M.ElHadidy Collaboration;	1787689	30	464	CC464
301	SS_208	S08/2280	UK	2008		carcass swab	Campylobacter jejuni	VLA	1712243	101	464	CC464
348	SS_110	S09/0987	UK	2009		caecal sample	Campylobacter jejuni	VLA	1746714	58	464	CC464
387	SS_200	S08/3117	UK	2008		caecal sample	Campylobacter jejuni	VLA	1779885	67	464	CC464
5266	AV.03		Spain	2010		poultry	Campylobacter jejuni		1508879	785	131	CC464
3539	SS_2383	MR_MSEQ09_FI19	Finland			chicken	Campylobacter jejuni		1686966	532	8188	CC464
3543	SS_2387	MR_MSEQ09_FI23	Finland			chicken	Campylobacter jejuni		1771179	689	8188	CC464
3546	SS_2390	MR_MSEQ09_FI26	Finland			chicken	Campylobacter jejuni		1697171	254	8188	CC464
5272	AV.09		Spain	2010		poultry	Campylobacter jejuni		1734911	184	464	CC464
5273	AV.10		Spain	2010		poultry	Campylobacter jejuni		1739408	169	464	CC464
7723	Egypt-7	MilSeq35_S07_Egypt07	Egypt	2017		chicken	Campylobacter sp.		1766271	40	464	CC464
213	Cj23210		Belgium			poultry	Campylobacter jejuni		1762534	117	380	CC464
5556	LMG_23218		N/A			chicken	Campylobacter jejuni	[G.MERIC PROJECT NCBI GENOME] broiler feces from chicken farm collected between 1998-2001 - https://www.ncbi.nlm.nih.gov/Traces/wgs/?val=AIOB01	1678928	106	48	CC48
5475	CVM_N1630		USA			chicken	Campylobacter jejuni	[G.MERIC PROJECT NCBI GENOME] Chicken breast USA - https://www.ncbi.nlm.nih.gov/Traces/wgs/?val=JOUH01	1692415	107	6052	CC48
5476	CVM_N9016		USA			chicken	Campylobacter jejuni	[G.MERIC PROJECT NCBI GENOME] Chicken breast USA - https://www.ncbi.nlm.nih.gov/Traces/wgs/?val=JOVD01	1686843	43	48	CC48
5507	CZIF01		Spain			chicken	Campylobacter jejuni	[G.MERIC PROJECT NCBI GENOME] Chicken meat from Madrid - https://www.ncbi.nlm.nih.gov/Traces/wgs/?val=CZIF01	1645555	41	48	CC48
5531	CZJD01		Spain			chicken	Campylobacter jejuni	[G.MERIC PROJECT NCBI GENOME] Chicken meat from Madrid - https://www.ncbi.nlm.nih.gov/Traces/wgs/?val=CZJD01	1655267	38	48	CC48
5483	CZHH01		Spain			chicken	Campylobacter jejuni	[G.MERIC PROJECT NCBI GENOME] Chicken neck skin from Madrid - https://www.ncbi.nlm.nih.gov/Traces/wgs/?val=CZHH01	1693841	57	48	CC48
5508	CZIG01		Spain			chicken	Campylobacter jejuni	[G.MERIC PROJECT NCBI GENOME] Chicken neck skin from Madrid - https://www.ncbi.nlm.nih.gov/Traces/wgs/?val=CZIG01	1676062	39	429	CC48
5465	86605		USA			chicken	Campylobacter jejuni	[G.MERIC PROJECT NCBI GENOME] Chicken USA isolate - https://www.ncbi.nlm.nih.gov/Traces/wgs/?val=AIOJ01	1638403	120	4840	CC48
5569	P110B		N/A			chicken	Campylobacter jejuni	[G.MERIC PROJECT NCBI GENOME] NZ retail chicken carcasse (rare MLST type) - https://www.ncbi.nlm.nih.gov/Traces/wgs/?val=AEIO01	1656341	29	474	CC48
5543	FBHK01		N/A			chicken	Campylobacter jejuni	[G.MERIC PROJECT NCBI GENOME] Poultry farm environment - https://www.ncbi.nlm.nih.gov/Traces/wgs/?val=FBHK01	1640425	30	48	CC48
5594	T1-21		N/A			chicken	Campylobacter jejuni	[G.MERIC PROJECT NCBI GENOME] Retail chicken meat - https://www.ncbi.nlm.nih.gov/genome/149?genome_assembly_id=257870	1565978	1	3579	CC48
4723	AC0791		France			caecal sample	Campylobacter jejuni	Collaboration with A. Thépault (Anses Ploufragan FRANCE) - isolate sequenced using Ion Proton System	1687432	47	5904	CC48
4719	AC0559		France			caecal sample	Campylobacter jejuni	Collaboration with A. Thépault (Anses Ploufragan FRANCE) - isolate sequenced using Ion Proton System	1680321	52	475	CC48
4740	AC4520		France			carcass swab	Campylobacter jejuni	Collaboration with A. Thépault (Anses Ploufragan FRANCE) - isolate sequenced using Ion Proton System	1643378	319	475	CC48
4749	C0303		France			chicken offal or meat	Campylobacter jejuni	Collaboration with A. Thépault (Anses Ploufragan FRANCE) - isolate sequenced using Ion Proton System	1638821	65	475	CC48
4741	AC4896		France			carcass swab	Campylobacter jejuni	Collaboration with A. Thépault (Anses Ploufragan FRANCE) - isolate sequenced using Ion Proton System	1652363	151	48	CC48
4753	C0743		France			chicken offal or meat	Campylobacter jejuni	Collaboration with A. Thépault (Anses Ploufragan FRANCE) - isolate sequenced using Ion Proton System	1691598	50	48	CC48
4774	C2244		France			chicken offal or meat	Campylobacter jejuni	Collaboration with A. Thépault (Anses Ploufragan FRANCE) - isolate sequenced using Ion Proton System	1686917	100	48	CC48
438	SS_030	C328 H050560223	UK	2005		chicken offal or meat	Campylobacter jejuni	FSA_poultry	1655562	31	48	CC48
462	SS_057	C220 H044840319	UK	2005		chicken offal or meat	Campylobacter jejuni	FSA_poultry	1731351	31	48	CC48
6028	LE-114		UK	2016		chicken	Campylobacter sp.	Life end	1834695	290		CC48
6041	LE-127		UK	2016		chicken	Campylobacter sp.	Life end	1964993	654		CC48
5986	LE-72		UK	2016		chicken	Campylobacter sp.	Life end	1638845	106	48	CC48
283	SS_077	S08/4467	UK	2008		carcass swab	Campylobacter jejuni	VLA	1643818	30	48	CC48
303	SS_214	S08/3333	UK	2008		carcass swab	Campylobacter jejuni	VLA	1694418	43	48	CC48
347	SS_107	S08/2814	UK	2008		caecal sample	Campylobacter jejuni	VLA	1697909	37	48	CC48
368	SS_154	S09/1382	UK	2009		caecal sample	Campylobacter jejuni	VLA	1656094	46	48	CC48
1806	SS_381	S07/1913	UK	2007		chicken	Campylobacter jejuni	VLA-broiler	1645659	25	48	CC48
8671	N1630	47404	USA	2004		chicken	Campylobacter jejuni		1692415	107		CC48
3576	SS_2420	MR_MSEQ09_FI57	Finland			chicken	Campylobacter jejuni		1560013	1640		CC48
12619	N1630		USA	2004		chicken	Campylobacter jejuni		1692415	107	6052	CC48
183	Cj86605		USA			poultry	Campylobacter jejuni		1637051	114	4840	CC48
3536	SS_2380	MR_MSEQ09_FI16	Finland			chicken	Campylobacter jejuni		1661149	101	429	CC48
175	CjLMG23218		Belgium			poultry	Campylobacter jejuni		1677541	84	48	CC48
2261	C12	SS_1179	Canada			chicken	Campylobacter jejuni		1726897	93	48	CC48
7724	Egypt-8	MilSeq35_S08_Egypt08	Egypt	2018		chicken	Campylobacter sp.		1641770	23	48	CC48
12654	N9016		USA	2006		chicken	Campylobacter jejuni		1686843	43	48	CC48
6104	213		UK	2016		chicken	Campylobacter sp.	LifeEnd Project	1804727	539		CC49
6108	220		UK	2016		chicken	Campylobacter sp.	LifeEnd Project	1940697	249		CC49
5884	Camp_81c		UK	2016		chicken	Campylobacter sp.	LifeEnd-4	1817453	188		CC49
5890	Camp_90c		UK	2016		chicken	Campylobacter sp.	LifeEnd-4	1802574	206		CC49
5889	Camp_88c		UK	2016		chicken	Campylobacter sp.	LifeEnd-4	1657521	146	5483	CC49
9447	517		Peru	2019		chicken	Campylobacter sp.		1603585	65	3720	CC49
12152	C11		India	2014	carrier	chicken	Campylobacter jejuni		1676601	55	9207	CC49
12158	C13		India	2014	carrier	chicken	Campylobacter jejuni		1680231	66	9207	CC49
12168	C20		India	2014	carrier	chicken	Campylobacter jejuni		1664186	13	9207	CC49
12170	C23		India	2014	carrier	chicken	Campylobacter jejuni		1725853	90	9207	CC49
12172	C29		India	2014	carrier	chicken	Campylobacter jejuni		1778381	112	9207	CC49
5573	RC009		UK			chicken	Campylobacter jejuni	[G.MERIC PROJECT NCBI GENOME] Chicken isolate from supermarket UK - https://www.ncbi.nlm.nih.gov/Traces/wgs/?val=CYPY01	1652204	144	132	CC508
3612	SS_2456	MR_MSEQ09_FI93	Finland			chicken	Campylobacter jejuni		1180250	1257		CC508
5484	CZHI01		Spain			chicken	Campylobacter jejuni	[G.MERIC PROJECT NCBI GENOME] Chicken faeces from Madrid - https://www.ncbi.nlm.nih.gov/Traces/wgs/?val=CZHI01	1669674	165	52	CC52
5588	RC507		UK			chicken	Campylobacter jejuni	[G.MERIC PROJECT NCBI GENOME] Chicken isolate from supermarket UK - https://www.ncbi.nlm.nih.gov/Traces/wgs/?val=CYRT01	1601385	128	52	CC52
5505	CZID01		Spain			chicken	Campylobacter jejuni	[G.MERIC PROJECT NCBI GENOME] Chicken neck skin from Madrid - https://www.ncbi.nlm.nih.gov/Traces/wgs/?val=CZID01	1654780	54	52	CC52
339	SS_084	S07/2025	UK	2007		caecal sample	Campylobacter jejuni	VLA	1689974	42	775	CC52
317	SS_307	S08/0481 Carcase3 6	UK	2008		carcass swab	Campylobacter jejuni	VLA-broiler	1645273	39	775	CC52
422	SS_302	S08/0470 Carcase5 47	UK	2008		caecal sample	Campylobacter jejuni	VLA-broiler	1644997	38	775	CC52
1804	SS_379	S07/1624	UK	2007		chicken	Campylobacter jejuni	VLA-broiler	1815693	36	52	CC52
8747	FSIS1607036	62037	USA	2016		chicken offal or meat	Campylobacter jejuni		1600407	66	9272	CC52
5281	AV.18		Spain	2010		poultry	Campylobacter jejuni		1685326	176	52	CC52
5570	P854		N/A			chicken	Campylobacter jejuni	[G.MERIC PROJECT NCBI GENOME] chicken faeces - https://www.ncbi.nlm.nih.gov/Traces/wgs/?val=AKFN01	1744857	185	573	CC573
107	chick1079	F6_8; tube89	UK	2004		chicken	Campylobacter jejuni	caecal swab	1838061	273	1079	CC573
68	chick573	508-3501; tube45	UK	2009		chicken	Campylobacter jejuni	faeces	1838022	251	573	CC573
349	SS_113	S09/1182	UK	2009		caecal sample	Campylobacter jejuni	VLA	1922380	204	573	CC573
360	SS_141	S08/0996	UK	2008		caecal sample	Campylobacter jejuni	VLA	1834130	122	573	CC573
315	SS_300	S08/0987 Carcase1 51	UK	2008		carcass swab	Campylobacter jejuni	VLA-broiler	1833875	137	573	CC573
1810	SS_385	S07/2646	UK	2007		chicken	Campylobacter jejuni	VLA-broiler	1873508	103	573	CC573
1830	SS_405	S08/1370	UK	2008		carcass swab	Campylobacter jejuni	VLA-broiler	1888253	191	573	CC573
5265	AV.02		Spain	2010		poultry	Campylobacter jejuni		1534698	491	4890	CC573
5545	FBIA01		N/A			chicken	Campylobacter jejuni	[G.MERIC PROJECT NCBI GENOME] Poultry farm environment - https://www.ncbi.nlm.nih.gov/Traces/wgs/?val=FBIA01	1685510	56	574	CC574
1795	SS_341	64-MR-C232e	UK	2011		chicken	Campylobacter jejuni	Aberdeen	1754667	104	574	CC574
108	chick574	F10A2; tube90	UK	2004		chicken	Campylobacter jejuni	caecal swab	1743461	80	574	CC574
469	SS_282	48808 21009981	UK	2005		chicken offal or meat	Campylobacter jejuni	FSA_poultry	1739304	30	574	CC574
7719	Egypt23	MilSeq35_S23_Egypt23	Egypt	2018		chicken	Campylobacter sp.	M.ElHadidy Collaboration;	1746229	34	305	CC574
281	SS_069	S08/2977	UK	2008		carcass swab	Campylobacter jejuni	VLA	1765861	70	574	CC574
337	SS_081	S08/1257	UK	2008		caecal sample	Campylobacter jejuni	VLA	1741006	45	574	CC574
375	SS_173	S09/1332	UK	2009		caecal sample	Campylobacter jejuni	VLA	1741628	43	574	CC574
411	SS_262	S08/1305 Carcase5 92	UK	2008		caecal sample	Campylobacter jejuni	VLA-broiler	1741660	52	574	CC574
412	SS_287	S08/1750 Carcase3 94	UK	2008		caecal sample	Campylobacter jejuni	VLA-broiler	1792093	48	574	CC574
427	SS_310	S07/1445 Survey2 6	UK	2007		caecal sample	Campylobacter jejuni	VLA-broiler	1780790	112	574	CC574
8556	9lul		Israel	2015		chicken	Campylobacter jejuni		1720588	21	4057	CC574
8557	119p		Israel	2008		chicken	Campylobacter jejuni		1737856	59	4057	CC574
8571	95p		Israel	2008		chicken	Campylobacter jejuni		1720285	28	4057	CC574
1807	SS_382	S07/2020	UK	2007		chicken	Campylobacter jejuni	VLA-broiler	1841270	218	4415	CC581
5551	JL-CJHLIU1-1		China			chicken	Campylobacter jejuni	[G.MERIC PROJECT NCBI GENOME] Chicken faeces from China - https://www.ncbi.nlm.nih.gov/Traces/wgs/?val=LISQ01	1808334	38	2274	CC607
5498	CZHW01		Spain			chicken	Campylobacter jejuni	[G.MERIC PROJECT NCBI GENOME] Chicken faeces from Madrid - https://www.ncbi.nlm.nih.gov/Traces/wgs/?val=CZHW01	1835862	95	1707	CC607
5497	CZHV01		Spain			chicken	Campylobacter jejuni	[G.MERIC PROJECT NCBI GENOME] Chicken meat from Madrid - https://www.ncbi.nlm.nih.gov/Traces/wgs/?val=CZHV01	1730026	216	904	CC607
5485	CZHJ01		Spain			chicken	Campylobacter jejuni	[G.MERIC PROJECT NCBI GENOME] Chicken neck skin from Madrid - https://www.ncbi.nlm.nih.gov/Traces/wgs/?val=CZHJ01	1762701	111	904	CC607
5525	CZIX01		Spain			chicken	Campylobacter jejuni	[G.MERIC PROJECT NCBI GENOME] Chicken neck skin from Madrid - https://www.ncbi.nlm.nih.gov/Traces/wgs/?val=CZIX01	1684579	291	904	CC607
461	SS_056	C223 H044880090	UK	2005		chicken offal or meat	Campylobacter jejuni	FSA_poultry	1767904	65	607	CC607
364	SS_147	S09/0394	UK	2009		caecal sample	Campylobacter jejuni	VLA	1825040	135	863	CC607
1805	SS_380	S07/1894	UK	2007		chicken	Campylobacter jejuni	VLA-broiler	1794937	48	863	CC607
323	SS_320	S08/0463 Carcase1 29	UK	2008		carcass swab	Campylobacter jejuni	VLA-broiler	1806828	77	607	CC607
1818	SS_393	S07/3526	UK	2007		chicken	Campylobacter jejuni	VLA-broiler	1769720	51	607	CC607
2273	C9	SS_1191	Canada			chicken	Campylobacter jejuni		1875746	187		CC607
7726	Egypt-11	MilSeq35_S11_Egypt11	Egypt	2017		chicken	Campylobacter sp.		1767305	42	2274	CC607
9408	395		Peru	2019		chicken	Campylobacter sp.		1792361	93		CC607
9409	396		Peru	2019		chicken	Campylobacter sp.		1806511	108		CC607
9410	397		Peru	2019		chicken	Campylobacter sp.		1812959	55		CC607
9411	398		Peru	2019		chicken	Campylobacter sp.		1835979	90		CC607
9412	399		Peru	2019		chicken	Campylobacter sp.		1771299	63		CC607
9413	400		Peru	2019		chicken	Campylobacter sp.		1773947	54		CC607
9414	401		Peru	2019		chicken	Campylobacter sp.		1777755	67		CC607
9415	402		Peru	2019		chicken	Campylobacter sp.		1776911	52		CC607
9416	403		Peru	2019		chicken	Campylobacter sp.		1846710	74		CC607
9417	404		Peru	2019		chicken	Campylobacter sp.		1848136	118		CC607
9418	405		Peru	2019		chicken	Campylobacter sp.		1797385	89		CC607
9419	406		Peru	2019		chicken	Campylobacter sp.		1778481	53		CC607
9420	407		Peru	2019		chicken	Campylobacter sp.		1811594	62		CC607
9421	408		Peru	2019		chicken	Campylobacter sp.		1822280	93		CC607
9422	409		Peru	2019		chicken	Campylobacter sp.		1780697	70		CC607
9423	410		Peru	2019		chicken	Campylobacter sp.		1777056	49		CC607
9424	411		Peru	2019		chicken	Campylobacter sp.		1777743	53		CC607
9426	414		Peru	2019		chicken	Campylobacter sp.		1772214	73		CC607
9427	415		Peru	2019		chicken	Campylobacter sp.		1777467	58		CC607
9428	416		Peru	2019		chicken	Campylobacter sp.		1774661	62		CC607
9429	417		Peru	2019		chicken	Campylobacter sp.		1774765	66		CC607
9430	500		Peru	2019		chicken	Campylobacter sp.		1746197	230		CC607
9431	501		Peru	2019		chicken	Campylobacter sp.		1801127	248		CC607
9434	504		Peru	2019		chicken	Campylobacter sp.		1799024	181		CC607
9435	505		Peru	2019		chicken	Campylobacter sp.		1774077	72		CC607
9436	506		Peru	2019		chicken	Campylobacter sp.		1755654	202		CC607
9437	507		Peru	2019		chicken	Campylobacter sp.		1761157	62		CC607
9438	508		Peru	2019		chicken	Campylobacter sp.		1755413	80		CC607
9440	510		Peru	2019		chicken	Campylobacter sp.		1752983	102		CC607
5279	AV.16		Spain	2010		poultry	Campylobacter jejuni		1794198	114	7110	CC607
2259	C10	SS_1177	Canada			chicken	Campylobacter jejuni		1877206	165	924	CC607
2272	C8	SS_1190	Canada			chicken	Campylobacter jejuni		1878254	165	924	CC607
5269	AV.06		Spain	2010		poultry	Campylobacter jejuni		1585086	740	607	CC607
9425	413		Peru	2019		chicken	Campylobacter sp.		1780375	83	607	CC607
5509	CZIH01		Spain			chicken	Campylobacter jejuni	[G.MERIC PROJECT NCBI GENOME] Chicken neck skin from Madrid - https://www.ncbi.nlm.nih.gov/Traces/wgs/?val=CZIH01	1652603	30	61	CC61
3004	SS_1029	00/015 poultry UK	UK			chicken	Campylobacter jejuni	VLA CC61 strains	1614153	20	61	CC61
5502	CZIA01		Spain			chicken	Campylobacter jejuni	[G.MERIC PROJECT NCBI GENOME] Chicken faeces from Madrid - https://www.ncbi.nlm.nih.gov/Traces/wgs/?val=CZIA01	1646597	51	2180	CC658
5523	CZIV01		Spain			chicken	Campylobacter jejuni	[G.MERIC PROJECT NCBI GENOME] Chicken faeces from Madrid - https://www.ncbi.nlm.nih.gov/Traces/wgs/?val=CZIV01	1636167	47	441	CC658
5486	CZHK01		Spain			chicken	Campylobacter jejuni	[G.MERIC PROJECT NCBI GENOME] Chicken meat from Madrid - https://www.ncbi.nlm.nih.gov/Traces/wgs/?val=CZHK01	1634207	47	441	CC658
5291	AV.28		Spain	2011		poultry	Campylobacter jejuni		1669660	267	1044	CC658
3549	SS_2393	MR_MSEQ09_FI29	Finland			chicken	Campylobacter jejuni		1624307	99	658	CC658
5284	AV.21		Spain	2010		poultry	Campylobacter jejuni		1669889	48	441	CC658
5576	RC168		UK			chicken	Campylobacter jejuni	[G.MERIC PROJECT NCBI GENOME] Chicken isolate from supermarket UK - https://www.ncbi.nlm.nih.gov/Traces/wgs/?val=CYQP01	1724381	150	814	CC661
5577	RC169		UK			chicken	Campylobacter jejuni	[G.MERIC PROJECT NCBI GENOME] Chicken isolate from supermarket UK - https://www.ncbi.nlm.nih.gov/Traces/wgs/?val=CYQQ01	1749705	177	814	CC661
5583	RC270		UK			chicken	Campylobacter jejuni	[G.MERIC PROJECT NCBI GENOME] Chicken isolate from supermarket UK - https://www.ncbi.nlm.nih.gov/Traces/wgs/?val=CYQY01	1709082	140	814	CC661
5584	RC280		UK			chicken	Campylobacter jejuni	[G.MERIC PROJECT NCBI GENOME] Chicken isolate from supermarket UK - https://www.ncbi.nlm.nih.gov/Traces/wgs/?val=CYRB01	1798583	230	814	CC661
5585	RC317		UK			chicken	Campylobacter jejuni	[G.MERIC PROJECT NCBI GENOME] Chicken isolate from supermarket UK - https://www.ncbi.nlm.nih.gov/Traces/wgs/?val=CYRH01	1803068	203	814	CC661
5586	RC427		UK			chicken	Campylobacter jejuni	[G.MERIC PROJECT NCBI GENOME] Chicken isolate from supermarket UK - https://www.ncbi.nlm.nih.gov/Traces/wgs/?val=CYRN01	1764690	157	814	CC661
5590	RC517		UK			chicken	Campylobacter jejuni	[G.MERIC PROJECT NCBI GENOME] Chicken isolate from supermarket UK - https://www.ncbi.nlm.nih.gov/Traces/wgs/?val=CYRU01	1701612	91	814	CC661
5591	RC526		UK			chicken	Campylobacter jejuni	[G.MERIC PROJECT NCBI GENOME] Chicken isolate from supermarket UK - https://www.ncbi.nlm.nih.gov/Traces/wgs/?val=CYRW01	1649318	146	814	CC661
69	chick2568	508-3789; tube46	UK	2009		chicken	Campylobacter jejuni	faeces	1821236	144	2568	CC661
109	chick814	F8C6; tube91	UK	2004		chicken	Campylobacter jejuni	faeces	1759789	152	814	CC661
64	chick25	7031; tube40	UK	2006		chicken offal or meat	Campylobacter jejuni	food	1698035	113	814	CC661
448	SS_041	C404 H051260127	UK	2005		chicken offal or meat	Campylobacter jejuni	FSA_poultry	1639891	38	661	CC661
278	SS_060	S08/3210	UK	2008		carcass swab	Campylobacter jejuni	VLA	1771216	99	4468	CC661
389	SS_206	S08/3677	UK	2008		caecal sample	Campylobacter jejuni	VLA	1769559	80	4468	CC661
357	SS_131	S08/1919	UK	2008		caecal sample	Campylobacter jejuni	VLA	1748880	74	4460	CC661
397	SS_231	S09/1731	UK	2009		caecal sample	Campylobacter jejuni	VLA	1717635	65	4432	CC661
367	SS_152	S09/1052	UK	2009		caecal sample	Campylobacter jejuni	VLA	1804023	63	2786	CC661
1834	SS_410	S08/1937	UK	2008		carcass swab	Campylobacter jejuni	VLA-broiler	1751989	61	4460	CC661
430	SS_317	S08/2076 Carcase7 64	UK	2008		caecal sample	Campylobacter jejuni	VLA-broiler	1764732	70	2568	CC661
1803	SS_378	S07/1052	UK	2007		chicken	Campylobacter jejuni	VLA-broiler	1732695	94	2568	CC661
5555	LMG_23216		N/A			chicken	Campylobacter jejuni	[G.MERIC PROJECT NCBI GENOME] broiler feces from chicken farm collected between 1998-2001 - https://www.ncbi.nlm.nih.gov/Traces/wgs/?val=AIOA01	1474288	121	4835	CC677
5457	5070		Finland			chicken	Campylobacter jejuni	[G.MERIC PROJECT NCBI GENOME] Chicken faecal swab from Finland - https://www.ncbi.nlm.nih.gov/Traces/wgs/?val=CCXG01	1651321	15	677	CC677
5547	FBIT01		N/A			chicken	Campylobacter jejuni	[G.MERIC PROJECT NCBI GENOME] Poultry farm environment - https://www.ncbi.nlm.nih.gov/Traces/wgs/?val=FBIT01	1807125	117	8333	CC677
5548	FBJA01		N/A			chicken	Campylobacter jejuni	[G.MERIC PROJECT NCBI GENOME] Poultry farm environment - https://www.ncbi.nlm.nih.gov/Traces/wgs/?val=FBJA01	1809929	117	8333	CC677
5542	FBFY01		N/A			rabbit	Campylobacter jejuni	[G.MERIC PROJECT NCBI GENOME] Rabbit isolate - https://www.ncbi.nlm.nih.gov/Traces/wgs/?val=FBFY01	1632857	34	677	CC677
6094	202		UK	2016		chicken	Campylobacter sp.	LifeEnd Project	1413194	1029		CC677
10713	F13_S13		Sweden	2018		chicken	Campylobacter jejuni	P_Ellstrom	1628736	766	10818	CC677
3604	SS_2448	MR_MSEQ09_FI85	Finland			chicken	Campylobacter jejuni		1691566	884		CC677
174	CjLMG23216		Belgium			poultry	Campylobacter jejuni		1708741	162	4835	CC677
3544	SS_2388	MR_MSEQ09_FI24	Finland			chicken	Campylobacter jejuni		1632433	164	794	CC677
401	SS_243	S08/2764	UK	2008		caecal sample	Campylobacter jejuni	VLA	1728519	88	4472	CC702
306	SS_223	S08/3105	UK	2008		carcass swab	Campylobacter jejuni	VLA	1692291	44	702	CC702
380	SS_179	S08/3137	UK	2008		caecal sample	Campylobacter jejuni	VLA	1692440	44	702	CC702
1814	SS_389	S07/3208	UK	2007		chicken	Campylobacter jejuni	VLA-broiler	1672069	50	702	CC702
10464	10015907S52		UK	2018		chicken	Campylobacter sp.	Jess Calland post-vac sampling - caeca control	1632692		7735	ST-7735
10466	10015919S75		UK	2018		chicken	Campylobacter sp.	Jess Calland post-vac sampling - caeca control	1401356		7735	ST-7735
10491	10040041S30		UK	2018		chicken	Campylobacter sp.	Jess Calland post-vac sampling - neck flap control	1622096		7735	ST-7735
10467	1003993S64		UK	2018		chicken	Campylobacter sp.	Jess Calland post-vac sampling - unknown source	1682585			ST-7735
10507	9837409S64		UK	2018		chicken	Campylobacter sp.	Jess Calland post-vac sampling - caeca control	1374553		2273	CC828
10510	9837414S62		UK	2018		chicken	Campylobacter sp.	Jess Calland post-vac sampling - caeca control	1439079		2273	CC828
10512	9837417S94		UK	2018		chicken	Campylobacter sp.	Jess Calland post-vac sampling - caeca control	1561534		2273	CC828
10513	9837418S88		UK	2018		chicken	Campylobacter sp.	Jess Calland post-vac sampling - caeca control	1435570		2273	CC828
10515	9837423S70		UK	2018		chicken	Campylobacter sp.	Jess Calland post-vac sampling - caeca control	1508071		2273	CC828
10517	9837427S53		UK	2018		chicken	Campylobacter sp.	Jess Calland post-vac sampling - caeca control	1427681		2273	CC828
10520	9837432S54		UK	2018		chicken	Campylobacter sp.	Jess Calland post-vac sampling - caeca control	1464198		2273	CC828
10521	9837433S80		UK	2018		chicken	Campylobacter sp.	Jess Calland post-vac sampling - caeca control	1404235		2273	CC828
10522	9837436S87		UK	2018		chicken	Campylobacter sp.	Jess Calland post-vac sampling - caeca control	1538113		2273	CC828
10463	10015903S49		UK	2018		chicken	Campylobacter sp.	Jess Calland post-vac sampling - caeca control	1434481		890	CC828
10465	10015913S55		UK	2018		chicken	Campylobacter sp.	Jess Calland post-vac sampling - caeca control	1558597		890	CC828
10519	9837430S79		UK	2018		chicken	Campylobacter sp.	Jess Calland post-vac sampling - caeca control	1443819			CC828
10532	9837451S91		UK	2018		chicken	Campylobacter sp.	Jess Calland post-vac sampling - caeca vaccinated	1552917		2273	CC828
10545	9837471S90		UK	2018		chicken	Campylobacter sp.	Jess Calland post-vac sampling - caeca vaccinated	1526237		2273	CC828
10552	9837487S55		UK	2018		chicken	Campylobacter sp.	Jess Calland post-vac sampling - caeca vaccinated	1412327		2273	CC828
10531	9837450S95		UK	2018		chicken	Campylobacter sp.	Jess Calland post-vac sampling - caeca vaccinated	1475201		827	CC828
10533	9837454S94		UK	2018		chicken	Campylobacter sp.	Jess Calland post-vac sampling - caeca vaccinated	1575380		827	CC828
10535	9837457S95		UK	2018		chicken	Campylobacter sp.	Jess Calland post-vac sampling - caeca vaccinated	1547813		827	CC828
10542	9837465S63		UK	2018		chicken	Campylobacter sp.	Jess Calland post-vac sampling - caeca vaccinated	1566079		827	CC828
10546	9837477S48		UK	2018		chicken	Campylobacter sp.	Jess Calland post-vac sampling - caeca vaccinated	1158001		827	CC828
10550	9837485S85		UK	2018		chicken	Campylobacter sp.	Jess Calland post-vac sampling - caeca vaccinated	1205014		827	CC828
10551	9837486S44		UK	2018		chicken	Campylobacter sp.	Jess Calland post-vac sampling - caeca vaccinated	1347623		827	CC828
10557	9837492S57		UK	2018		chicken	Campylobacter sp.	Jess Calland post-vac sampling - caeca vaccinated	1482747		827	CC828
10558	9837493S47		UK	2018		chicken	Campylobacter sp.	Jess Calland post-vac sampling - caeca vaccinated	1419501		827	CC828
10534	9837456S52		UK	2018		chicken	Campylobacter sp.	Jess Calland post-vac sampling - caeca vaccinated	1533086			CC828
10563	9853672S28		UK	2018		chicken	Campylobacter sp.	Jess Calland post-vac sampling - neck flap control	1359932		2273	CC828
10565	9853675S26		UK	2018		chicken	Campylobacter sp.	Jess Calland post-vac sampling - neck flap control	1246706		2273	CC828
10566	9853676S23		UK	2018		chicken	Campylobacter sp.	Jess Calland post-vac sampling - neck flap control	1467285		2273	CC828
10570	9853683S39		UK	2018		chicken	Campylobacter sp.	Jess Calland post-vac sampling - neck flap control	1421140		2273	CC828
10571	9853691S29		UK	2018		chicken	Campylobacter sp.	Jess Calland post-vac sampling - neck flap control	1561522		2273	CC828
10572	9853694S21		UK	2018		chicken	Campylobacter sp.	Jess Calland post-vac sampling - neck flap control	1347169		2273	CC828
10573	9853697S17		UK	2018		chicken	Campylobacter sp.	Jess Calland post-vac sampling - neck flap control	1345114		2273	CC828
10495	10040046S32		UK	2018		chicken	Campylobacter sp.	Jess Calland post-vac sampling - neck flap control	1445325		890	CC828
10498	10040051S04		UK	2018		chicken	Campylobacter sp.	Jess Calland post-vac sampling - neck flap control	1651720		890	CC828
10503	10040059S16		UK	2018		chicken	Campylobacter sp.	Jess Calland post-vac sampling - neck flap control	1533163		890	CC828
10505	10040063S42		UK	2018		chicken	Campylobacter sp.	Jess Calland post-vac sampling - neck flap control	1442893		890	CC828
10489	10040038S44		UK	2018		chicken	Campylobacter sp.	Jess Calland post-vac sampling - neck flap control	1318667			CC828
10494	10040045S21		UK	2018		chicken	Campylobacter sp.	Jess Calland post-vac sampling - neck flap control	1185468			CC828
10567	9853678S25		UK	2018		chicken	Campylobacter sp.	Jess Calland post-vac sampling - neck flap control	1127221			CC828
10583	9853712S03		UK	2018		chicken	Campylobacter sp.	Jess Calland post-vac sampling - neck flap vaccinated	1536061		2273	CC828
10579	9853708S33		UK	2018		chicken	Campylobacter sp.	Jess Calland post-vac sampling - neck flap vaccinated	1534610		827	CC828
10581	9853710S35		UK	2018		chicken	Campylobacter sp.	Jess Calland post-vac sampling - neck flap vaccinated	1576961		827	CC828
10582	9853711S19		UK	2018		chicken	Campylobacter sp.	Jess Calland post-vac sampling - neck flap vaccinated	1658972		827	CC828
10585	9853717S22		UK	2018		chicken	Campylobacter sp.	Jess Calland post-vac sampling - neck flap vaccinated	1589538		827	CC828
10587	9853719S42		UK	2018		chicken	Campylobacter sp.	Jess Calland post-vac sampling - neck flap vaccinated	1350458		827	CC828
10589	9853721S32		UK	2018		chicken	Campylobacter sp.	Jess Calland post-vac sampling - neck flap vaccinated	1459825		827	CC828
10591	9853725S41		UK	2018		chicken	Campylobacter sp.	Jess Calland post-vac sampling - neck flap vaccinated	1470500		827	CC828
10592	9853733S36		UK	2018		chicken	Campylobacter sp.	Jess Calland post-vac sampling - neck flap vaccinated	1430116		827	CC828
10593	9853735S04		UK	2018		chicken	Campylobacter sp.	Jess Calland post-vac sampling - neck flap vaccinated	1277143		827	CC828
10597	9853751S08		UK	2018		chicken	Campylobacter sp.	Jess Calland post-vac sampling - neck flap vaccinated	1487507		827	CC828
10598	9853753S09		UK	2018		chicken	Campylobacter sp.	Jess Calland post-vac sampling - neck flap vaccinated	1524969		827	CC828
10562	9853609S12		UK	2018		chicken	Campylobacter sp.	Jess Calland post-vac sampling - unknown source	1392141		2273	CC828
