## Supplementary material for "Genomic tailoring of autogenous poultry vaccines to reduce *Campylobacter* from farm to fork": S3 Table

### Sheet: Sheet1
S3 Table. Oxford clinical Campylobacter cases 2011-2015
id	isolate	aliases	country	year	month	isolation date	received date	disease	source	epidemiology	species	penner	aspA	glnA	gltA	glyA	pgm	tkt	uncA	ST	clonal complex		Reported cases of Campylobacter infection in humans over a four-year period
16058	OXC6261	ERR083878; G14596; SC_RUN_7038_3#12	UK	2011				gastroenteritis	human stool		Campylobacter jejuni		2	421	4	64	332	7	23	5717	ST-1034 complex		Clonal complex causing infection in humans	Number of reported cases per CC
16226	OXC6431	ERR084045; F26131; SC_RUN_7065_7#83	UK	2011				gastroenteritis	human stool		Campylobacter jejuni		22	15	4	64	74	25	23	1709	ST-1034 complex		ST-21 complex	693
16255	OXC6463	ERR084074; G26842; SC_RUN_7092_1#16	UK	2011				gastroenteritis	human stool		Campylobacter jejuni		22	15	4	64	74	25	23	1709	ST-1034 complex		ST-828 complex	305
16290	OXC6498	ERR084109; G30023; SC_RUN_7092_1#51	UK	2011				gastroenteritis	human stool		Campylobacter jejuni		22	15	4	64	74	25	23	1709	ST-1034 complex		ST-464 complex	219
16350	OXC6599	ERR108363; M14172; SC_RUN_7213_3#56	UK	2011				gastroenteritis	human stool		Campylobacter jejuni		2	61	4	64	332	7	23	2314	ST-1034 complex		ST-257 complex	194
21507	OXC6593	ERR108357; H32985; SC_RUN_7213_3#50	UK	2011				gastroenteritis	human stool		Campylobacter jejuni		22	15	4	64	74	25	23	1709	ST-1034 complex		ST-206 complex	189
18368	OXC6811	ERR137072; H43289; SC_RUN_7767_8#74	UK	2012				gastroenteritis	human stool		Campylobacter jejuni		2	61	10	26	600	25	23	5817	ST-1034 complex		ST-48 complex	184
22340	OXC7299	ERR221437; SC_RUN_8718_8#58; T8186	UK	2012				gastroenteritis	human stool		Campylobacter jejuni		67	61	4	4	154	25	23	6235	ST-1034 complex		ST-45 complex	172
22683	OXC7192	ERR222706; G21150; SC_RUN_8728_6#49	UK	2012				gastroenteritis	human stool		Campylobacter jejuni		8	15	4	64	74	25	23	5763	ST-1034 complex		ST-353 complex	141
22710	OXC7219	ERR222733; S36823; SC_RUN_8728_6#76	UK	2012				gastroenteritis	human stool		Campylobacter jejuni		22	15	4	64	74	25	23	1709	ST-1034 complex		ST-354 complex	110
24944	OXC7696	ERR343081; G74603; SC_RUN_10250_8#84	UK	2013				gastroenteritis	human stool		Campylobacter jejuni		22	15	4	64	74	25	23	1709	ST-1034 complex		ST-61 complex	64
28684	OXC8492	ERR494544; G82251; SC_RUN_12227_2#23	UK	2013				gastroenteritis	human stool		Campylobacter jejuni		2	61	4	64	332	7	23	2314	ST-1034 complex		ST-658 complex	61
30782	OXC9103	H45895	UK	2014					human stool		Campylobacter jejuni		2	61	4	64	126	7	23	1033	ST-1034 complex		ST-22 complex	55
30932	OXC9259	G98131	UK	2014					human stool		Campylobacter jejuni		2	61	4	64	126	7	23	1033	ST-1034 complex		ST-574 complex	51
16192	OXC6395	ERR084011; SC_RUN_7065_7#49; T48754	UK	2011				gastroenteritis	human stool		Campylobacter coli		103	110	103	140	188	164	79	1487	ST-1150 complex		ST-42 complex	49
27877	OXC7352	ERR459473; G34367; SC_RUN_11860_2#1	UK	2012					human stool		Campylobacter coli		114	110	30	140	188	551	79	6973	ST-1150 complex		ST-283 complex	43
30978	OXC9305	G20041	UK	2014					human stool		Campylobacter jejuni		27	99	22	356	43	375	31	3925	ST-1275 complex		ST-52 complex	41
25406	OXC8001	ERR386270; G29405; SC_RUN_10901_5#37	UK	2013				gastroenteritis	human stool		Campylobacter jejuni		84	106	29	28	136	1	35	945	ST-1287 complex		ST-403 complex	33
25415	OXC8060	ERR386279; G33483; SC_RUN_10901_5#46	UK	2013				gastroenteritis	human stool		Campylobacter jejuni		84	106	29	28	136	1	35	945	ST-1287 complex		ST-508 complex	27
16274	OXC6482	ERR084093; F27426; SC_RUN_7092_1#35	UK	2011				gastroenteritis	human stool		Campylobacter jejuni		1	6	29	2	40	32	3	220	ST-179 complex		ST-607 complex	27
28659	OXC8466	ERR494527; G79816; SC_RUN_12227_2#6	UK	2013				gastroenteritis	human stool		Campylobacter jejuni		1	6	29	2	40	32	3	220	ST-179 complex		ST-460 complex	19
12888	OXC6553	ERR108317; SC_RUN_7213_3#10; T53714	UK	2011				gastroenteritis	human stool		Campylobacter jejuni		2	21	5	37	60	1	5	273	ST-206 complex		ST-1034 complex	14
16050	OXC6252	ERR083869; S22575; SC_RUN_7038_3#3	UK	2011				gastroenteritis	human stool		Campylobacter jejuni		62	4	5	2	2	1	5	572	ST-206 complex		ST-573 complex	14
16103	OXC6306	ERR083922; SC_RUN_7038_3#56; T45742	UK	2011				gastroenteritis	human stool		Campylobacter jejuni		2	21	5	37	60	1	5	273	ST-206 complex		ST-677 complex	13
16104	OXC6307	ERR083923; SC_RUN_7038_3#57; T45305	UK	2011				gastroenteritis	human stool		Campylobacter jejuni		2	21	5	37	60	1	5	273	ST-206 complex		ST-49 complex	12
16112	OXC6315	ERR083931; G18030; SC_RUN_7038_3#65	UK	2011				gastroenteritis	human stool		Campylobacter jejuni		2	21	5	37	2	1	5	206	ST-206 complex		ST-446 complex	11
16179	OXC6382	ERR083998; G21942; SC_RUN_7065_7#36	UK	2011				gastroenteritis	human stool		Campylobacter jejuni		62	4	5	2	2	1	5	572	ST-206 complex		ST-692 complex	7
16184	OXC6387	ERR084003; G22533; SC_RUN_7065_7#41	UK	2011				gastroenteritis	human stool		Campylobacter jejuni		2	4	5	2	2	1	5	227	ST-206 complex		ST-661 complex	4
16194	OXC6397	ERR084013; SC_RUN_7065_7#51; T48889	UK	2011				gastroenteritis	human stool		Campylobacter jejuni		6	4	5	2	2	1	5	122	ST-206 complex		ST-1150 complex	2
16217	OXC6422	ERR084036; SC_RUN_7065_7#74; W2269	UK	2011				gastroenteritis	human stool		Campylobacter jejuni		62	4	5	2	2	1	5	572	ST-206 complex		ST-1287 complex	2
16225	OXC6430	ERR084044; G24905; SC_RUN_7065_7#82	UK	2011				gastroenteritis	human stool		Campylobacter jejuni		62	4	5	2	2	1	5	572	ST-206 complex		ST-179 complex	2
16246	OXC6454	ERR084065; M8591; SC_RUN_7092_1#7	UK	2011				gastroenteritis	human stool		Campylobacter jejuni		62	4	5	2	2	1	5	572	ST-206 complex		ST-362 complex	2
16257	OXC6465	ERR084076; G27029; SC_RUN_7092_1#18	UK	2011				gastroenteritis	human stool		Campylobacter jejuni		62	4	5	2	2	1	5	572	ST-206 complex		ST-433 complex	2
16262	OXC6470	ERR084081; G28115; SC_RUN_7092_1#23	UK	2011				gastroenteritis	human stool		Campylobacter jejuni		62	4	5	2	2	1	5	572	ST-206 complex		ST-1275 complex	1
16269	OXC6477	ERR084088; SC_RUN_7092_1#30; W33690	UK	2011				gastroenteritis	human stool		Campylobacter jejuni		62	4	5	2	2	1	5	572	ST-206 complex
16287	OXC6495	ERR084106; G29749; SC_RUN_7092_1#48	UK	2011				gastroenteritis	human stool		Campylobacter jejuni		62	4	5	2	2	1	5	572	ST-206 complex
16314	OXC6522	ERR084133; SC_RUN_7092_1#75; W35274	UK	2011				gastroenteritis	human stool		Campylobacter jejuni		2	21	5	37	2	1	5	206	ST-206 complex
16317	OXC6525	ERR084136; S25063; SC_RUN_7092_1#78	UK	2011				gastroenteritis	human stool		Campylobacter jejuni		6	4	5	2	2	1	5	122	ST-206 complex
16324	OXC6532	ERR084143; G32888; SC_RUN_7092_1#85	UK	2011				gastroenteritis	human stool		Campylobacter jejuni		2	21	5	37	60	1	5	273	ST-206 complex
16326	OXC6534	ERR084145; G33629; SC_RUN_7092_1#87	UK	2011				gastroenteritis	human stool		Campylobacter jejuni		6	4	5	2	2	1	5	122	ST-206 complex
16372	OXC6623	ERR108385; G40187; SC_RUN_7213_3#78	UK	2011				gastroenteritis	human stool		Campylobacter jejuni		2	21	5	2	59	1	5	222	ST-206 complex
18218	OXC6661	ERR128746; H35488; SC_RUN_7712_5#20	UK	2011				gastroenteritis	human stool		Campylobacter jejuni		2	21	5	37	60	1	5	273	ST-206 complex
18233	OXC6676	ERR128761; G46320; SC_RUN_7712_5#35	UK	2011				gastroenteritis	human stool		Campylobacter jejuni		2	4	5	4	2	1	5	5809	ST-206 complex
18276	OXC6719	ERR128804; H38725; SC_RUN_7712_5#78	UK	2011				gastroenteritis	human stool		Campylobacter jejuni		62	4	5	2	2	1	5	572	ST-206 complex
18280	OXC6723	ERR128808; G50902; SC_RUN_7712_5#82	UK	2011				gastroenteritis	human stool		Campylobacter jejuni		2	427	5	37	60	1	5	5819	ST-206 complex
18296	OXC6739	ERR137000; G52816; SC_RUN_7767_8#2	UK	2011				gastroenteritis	human stool		Campylobacter jejuni		6	4	5	2	2	1	5	122	ST-206 complex
18311	OXC6754	ERR137015; G56228; SC_RUN_7767_8#17	UK	2011				gastroenteritis	human stool		Campylobacter jejuni		6	4	5	2	2	1	5	122	ST-206 complex
18350	OXC6793	ERR137054; G60215; SC_RUN_7767_8#56	UK	2012				gastroenteritis	human stool		Campylobacter jejuni		62	4	5	2	2	1	5	572	ST-206 complex
21113	OXC6939	ERR189781; G85767; SC_RUN_8321_8#8	UK	2012				gastroenteritis	human stool		Campylobacter jejuni		62	4	5	2	2	1	5	572	ST-206 complex
21121	OXC6947	ERR189789; G87031; SC_RUN_8321_8#16	UK	2012				gastroenteritis	human stool		Campylobacter jejuni		2	21	5	37	2	1	5	206	ST-206 complex
21124	OXC6950	ERR189792; SC_RUN_8321_8#19; T75757	UK	2012				gastroenteritis	human stool		Campylobacter jejuni		6	4	5	2	2	1	5	122	ST-206 complex
21190	OXC7108	ERR193157; G15933; SC_RUN_8337_5#35	UK	2012				gastroenteritis	human stool		Campylobacter jejuni		62	4	5	2	2	1	5	572	ST-206 complex
21191	OXC7109	ERR193158; M36586; SC_RUN_8337_5#36	UK	2012				gastroenteritis	human stool		Campylobacter jejuni		62	4	5	2	2	1	5	572	ST-206 complex
21199	OXC7117	ERR193166; SC_RUN_8337_5#44; W63492	UK	2012				gastroenteritis	human stool		Campylobacter jejuni		2	4	5	2	2	1	5	227	ST-206 complex
21240	OXC7159	ERR193207; G18336; SC_RUN_8337_5#85	UK	2012				gastroenteritis	human stool		Campylobacter jejuni		6	4	5	2	2	1	5	122	ST-206 complex
21242	OXC7161	ERR193209; G18649; SC_RUN_8337_5#87	UK	2012				gastroenteritis	human stool		Campylobacter jejuni		62	4	5	2	2	1	5	572	ST-206 complex
21559	OXC6840	ERR356042; G69897; SC_RUN_8616_1#6	UK	2012				gastroenteritis	human stool		Campylobacter jejuni		6	4	5	2	2	1	5	122	ST-206 complex
21577	OXC6858	ERR356060; M25434; SC_RUN_8616_1#24	UK	2012				gastroenteritis	human stool		Campylobacter jejuni		2	21	5	37	60	1	5	273	ST-206 complex
22086	OXC6891	ERR356092; G76159; SC_RUN_8616_1#56	UK	2012				gastroenteritis	human stool		Campylobacter jejuni		62	4	5	2	2	1	5	572	ST-206 complex
22193	OXC7006	ERR221290; G93514; SC_RUN_8616_3#6	UK	2012				gastroenteritis	human stool		Campylobacter jejuni		2	21	5	37	2	1	5	206	ST-206 complex
22196	OXC7009	ERR221293; G94305; SC_RUN_8616_3#9	UK	2012				gastroenteritis	human stool		Campylobacter jejuni		6	4	5	2	2	1	5	122	ST-206 complex
22222	OXC7036	ERR221319; H55871; SC_RUN_8616_3#35	UK	2012				gastroenteritis	human stool		Campylobacter jejuni		6	4	5	2	2	1	5	122	ST-206 complex
22225	OXC7039	ERR221322; H56792; SC_RUN_8616_3#38	UK	2012				gastroenteritis	human stool		Campylobacter jejuni		6	4	5	2	2	1	5	122	ST-206 complex
22241	OXC7056	ERR221338; SC_RUN_8616_3#54; X30237	UK	2012				gastroenteritis	human stool		Campylobacter jejuni		2	21	5	37	60	1	5	273	ST-206 complex
22282	OXC7100	ERR221379; G14660; SC_RUN_8616_3#95	UK	2012				gastroenteritis	human stool		Campylobacter jejuni		2	21	5	37	60	1	5	273	ST-206 complex
22293	OXC7251	ERR221390; SC_RUN_8718_8#11; T7895	UK	2012				gastroenteritis	human stool		Campylobacter jejuni		6	4	5	2	2	1	5	122	ST-206 complex
22328	OXC7287	ERR221425; G31008; SC_RUN_8718_8#46	UK	2012				gastroenteritis	human stool		Campylobacter jejuni		62	4	5	2	2	1	5	572	ST-206 complex
22330	OXC7289	ERR221427; G31079; SC_RUN_8718_8#48	UK	2012				gastroenteritis	human stool		Campylobacter jejuni		6	4	5	2	2	1	5	122	ST-206 complex
22333	OXC7292	ERR221430; G31578; SC_RUN_8718_8#51	UK	2012				gastroenteritis	human stool		Campylobacter jejuni		6	4	5	2	2	1	5	122	ST-206 complex
22351	OXC7310	ERR221448; SC_RUN_8718_8#69; W70107	UK	2012				gastroenteritis	human stool		Campylobacter jejuni		2	21	5	37	60	1	5	273	ST-206 complex
22372	OXC7334	ERR221469; G33482; SC_RUN_8718_8#90	UK	2012				gastroenteritis	human stool		Campylobacter jejuni		6	4	5	2	2	1	5	122	ST-206 complex
22673	OXC7182	ERR222696; SC_RUN_8728_6#39; W65761	UK	2012				gastroenteritis	human stool		Campylobacter jejuni		6	4	5	2	2	1	5	122	ST-206 complex
22684	OXC7193	ERR222707; G21197; SC_RUN_8728_6#50	UK	2012				gastroenteritis	human stool		Campylobacter jejuni		6	4	5	2	2	1	5	122	ST-206 complex
22694	OXC7203	ERR222717; G22336; SC_RUN_8728_6#60	UK	2012				gastroenteritis	human stool		Campylobacter jejuni		2	21	5	3	2	1	5	46	ST-206 complex
23890	OXC7350	ERR278235; F62590; SC_RUN_9471_1#10	UK	2012				gastroenteritis	human stool		Campylobacter jejuni		6	4	5	2	2	1	5	122	ST-206 complex
23894	OXC7355	ERR278239; G35090; SC_RUN_9471_1#14	UK	2012				gastroenteritis	human stool		Campylobacter jejuni		6	4	5	2	2	1	5	122	ST-206 complex
23972	OXC7441	ERR278349; G43504; SC_RUN_9471_2#28	UK	2012				gastroenteritis	human stool		Campylobacter jejuni		2	4	5	2	2	1	5	227	ST-206 complex
24035	OXC7509	ERR278412; G49773; SC_RUN_9471_2#91	UK	2012				gastroenteritis	human stool		Campylobacter jejuni		6	4	5	2	2	1	5	122	ST-206 complex
24475	OXC7532	ERR330466; G53223; SC_RUN_10050_4#9	UK	2012				gastroenteritis	human stool		Campylobacter jejuni		6	4	5	2	2	1	5	122	ST-206 complex
24497	OXC7560	ERR330547; G55640; SC_RUN_10050_4#90	UK	2012				gastroenteritis	human stool		Campylobacter jejuni		2	21	5	37	2	1	5	206	ST-206 complex
24513	OXC7576	ERR330485; SC_RUN_10050_4#28; T20613	UK	2012				gastroenteritis	human stool		Campylobacter jejuni		62	4	5	2	2	1	5	572	ST-206 complex
24515	OXC7578	ERR330501; SC_RUN_10050_4#44; T20786	UK	2012				gastroenteritis	human stool		Campylobacter jejuni		62	4	5	2	2	1	5	572	ST-206 complex
24522	OXC7588	ERR330462; F70933; SC_RUN_10050_4#5	UK	2012				gastroenteritis	human stool		Campylobacter jejuni		2	21	5	37	60	1	5	273	ST-206 complex
24531	OXC7599	ERR330534; G59976; SC_RUN_10050_4#77	UK	2012				gastroenteritis	human stool		Campylobacter jejuni		6	4	5	2	2	1	5	122	ST-206 complex
24549	OXC7620	ERR330488; SC_RUN_10050_4#31; X36536	UK	2012				gastroenteritis	human stool		Campylobacter jejuni		2	4	5	2	2	1	5	227	ST-206 complex
24550	OXC7621	ERR330496; SC_RUN_10050_4#39; X36626	UK	2012				gastroenteritis	human stool		Campylobacter jejuni		6	4	5	2	2	1	5	122	ST-206 complex
24923	OXC7668	ERR343012; G70310; SC_RUN_10250_8#11	UK	2012				gastroenteritis	human stool		Campylobacter jejuni		2	21	5	37	60	1	5	273	ST-206 complex
24932	OXC7678	ERR343080; G70021; SC_RUN_10250_8#83	UK	2012				gastroenteritis	human stool		Campylobacter jejuni		6	4	5	2	2	1	5	122	ST-206 complex
24951	OXC7704	ERR343044; SC_RUN_10250_8#45; X38566	UK	2012				gastroenteritis	human stool		Campylobacter jejuni		2	21	5	37	2	1	5	206	ST-206 complex
24594	OXC7791	ERR330556; G87994; SC_RUN_10050_5#3	UK	2013				gastroenteritis	human stool		Campylobacter jejuni		6	4	5	2	2	1	5	122	ST-206 complex
24601	OXC7800	ERR330612; G89307; SC_RUN_10050_5#59	UK	2013				gastroenteritis	human stool		Campylobacter jejuni		2	21	5	37	60	1	5	273	ST-206 complex
24602	OXC7802	ERR330620; G90499; SC_RUN_10050_5#67	UK	2013				gastroenteritis	human stool		Campylobacter jejuni		62	4	5	2	2	1	5	572	ST-206 complex
24612	OXC7814	ERR330605; H6788; SC_RUN_10050_5#52	UK	2013				gastroenteritis	human stool		Campylobacter jejuni		62	4	5	2	2	1	5	572	ST-206 complex
24619	OXC7822	ERR330566; G91049; SC_RUN_10050_5#13	UK	2013				gastroenteritis	human stool		Campylobacter jejuni		6	4	5	2	2	1	5	122	ST-206 complex
24959	OXC7717	ERR343037; G76860; SC_RUN_10250_8#38	UK	2013				gastroenteritis	human stool		Campylobacter jejuni		6	4	5	2	2	1	5	122	ST-206 complex
24965	OXC7724	ERR343083; M60153; SC_RUN_10250_8#86	UK	2013				gastroenteritis	human stool		Campylobacter jejuni		2	21	5	37	60	1	5	273	ST-206 complex
24968	OXC7727	ERR343015; SC_RUN_10250_8#15; T29697	UK	2013				gastroenteritis	human stool		Campylobacter jejuni		6	4	5	2	2	1	5	122	ST-206 complex
25004	OXC7869	ERR348895; H9218; SC_RUN_10315_7#34	UK	2013				gastroenteritis	human stool		Campylobacter jejuni		2	4	5	2	2	1	5	227	ST-206 complex
25007	OXC7872	ERR348919; G98489; SC_RUN_10315_7#58	UK	2013				gastroenteritis	human stool		Campylobacter jejuni		6	4	5	2	2	1	5	122	ST-206 complex
25030	OXC7899	ERR348913; G17256; SC_RUN_10315_7#52	UK	2013				gastroenteritis	human stool		Campylobacter jejuni		2	21	5	37	2	1	5	206	ST-206 complex
25034	OXC7903	ERR348945; G17676; SC_RUN_10315_7#84	UK	2013				gastroenteritis	human stool		Campylobacter jejuni		2	21	5	37	60	1	5	273	ST-206 complex
25048	OXC7918	ERR348875; L14420; SC_RUN_10315_7#14	UK	2013				gastroenteritis	human stool		Campylobacter jejuni		6	4	5	2	2	1	5	122	ST-206 complex
25386	OXC7971	ERR386250; G27312; SC_RUN_10901_5#17	UK	2013				gastroenteritis	human stool		Campylobacter jejuni		62	4	5	2	2	1	5	572	ST-206 complex
25398	OXC7986	ERR386262; SC_RUN_10901_5#29; W23228	UK	2013				gastroenteritis	human stool		Campylobacter jejuni		6	4	5	2	2	1	5	122	ST-206 complex
25427	OXC8094	ERR386291; G37661; SC_RUN_10901_5#58	UK	2013				gastroenteritis	human stool		Campylobacter jejuni		6	4	5	2	2	1	5	122	ST-206 complex
25436	OXC8151	ERR386300; G44690; SC_RUN_10901_5#67	UK	2013				gastroenteritis	human stool		Campylobacter jejuni		2	4	5	2	2	1	5	227	ST-206 complex
25445	OXC8141	ERR386309; G42497; SC_RUN_10901_5#76	UK	2013				gastroenteritis	human stool		Campylobacter jejuni		2	21	5	37	2	1	5	206	ST-206 complex
25448	OXC8177	ERR386312; SC_RUN_10901_5#79; W29343	UK	2013				gastroenteritis	human stool		Campylobacter jejuni		6	4	5	2	2	1	5	122	ST-206 complex
25463	OXC8134	ERR386327; F15845; SC_RUN_10901_5#94	UK	2013				gastroenteritis	human stool		Campylobacter jejuni		6	4	5	2	2	1	5	122	ST-206 complex
25485	OXC7996	ERR386349; F11696; SC_RUN_10901_6#20	UK	2013				gastroenteritis	human stool		Campylobacter jejuni		6	4	5	2	2	1	5	122	ST-206 complex
25487	OXC8002	ERR386351; G29477; SC_RUN_10901_6#22	UK	2013				gastroenteritis	human stool		Campylobacter jejuni		2	21	5	37	2	1	5	206	ST-206 complex
25490	OXC8006	ERR386354; SC_RUN_10901_6#25; T44633	UK	2013				gastroenteritis	human stool		Campylobacter jejuni		2	21	5	37	60	1	5	273	ST-206 complex
25492	OXC8010	ERR386356; G29719; SC_RUN_10901_6#27	UK	2013				gastroenteritis	human stool		Campylobacter jejuni		2	21	5	2	60	1	5	2149	ST-206 complex
25497	OXC8027	ERR386361; G31248; SC_RUN_10901_6#32	UK	2013				gastroenteritis	human stool		Campylobacter jejuni		2	21	5	2	60	1	5	2149	ST-206 complex
25498	OXC8029	ERR386362; G31911; SC_RUN_10901_6#33	UK	2013				gastroenteritis	human stool		Campylobacter jejuni		2	21	5	37	2	1	5	206	ST-206 complex
25518	OXC8078	ERR386382; G35103; SC_RUN_10901_6#53	UK	2013				gastroenteritis	human stool		Campylobacter jejuni		2	21	5	543	60	1	5	6893	ST-206 complex
25523	OXC8090	ERR386387; G36728; SC_RUN_10901_6#58	UK	2013				gastroenteritis	human stool		Campylobacter jejuni		62	4	5	2	2	1	5	572	ST-206 complex
25538	OXC7730	ERR386402; SC_RUN_10901_6#73; X38872	UK	2013				gastroenteritis	human stool		Campylobacter jejuni		2	21	5	2	2	1	5	221	ST-206 complex
25570	OXC7950	ERR386434; SC_RUN_10901_7#9; T42366	UK	2013				gastroenteritis	human stool		Campylobacter jejuni		6	4	5	2	2	1	5	122	ST-206 complex
25581	OXC8011	ERR386445; G29784; SC_RUN_10901_7#20	UK	2013				gastroenteritis	human stool		Campylobacter jejuni		6	4	5	2	2	1	5	122	ST-206 complex
25596	OXC8050	ERR386460; G31888; SC_RUN_10901_7#35	UK	2013				gastroenteritis	human stool		Campylobacter jejuni		2	21	5	37	60	1	5	273	ST-206 complex
25610	OXC8092	ERR386474; G37259; SC_RUN_10901_7#49	UK	2013				gastroenteritis	human stool		Campylobacter jejuni		6	4	5	2	2	1	5	122	ST-206 complex
25632	OXC8143	ERR386496; G42849; SC_RUN_10901_7#71	UK	2013				gastroenteritis	human stool		Campylobacter jejuni		6	4	5	2	2	1	5	122	ST-206 complex
25635	OXC8147	ERR386499; G44072; SC_RUN_10901_7#74	UK	2013				gastroenteritis	human stool		Campylobacter jejuni		2	21	5	37	2	1	5	206	ST-206 complex
27876	OXC8378	ERR448738; SC_RUN_11792_7#6; W37141	UK	2013					human stool		Campylobacter jejuni		2	21	5	37	60	1	5	273	ST-206 complex
27927	OXC8225	ERR459524; G51453; SC_RUN_11860_2#55	UK	2013					human stool		Campylobacter jejuni		62	4	5	2	2	1	5	572	ST-206 complex
27946	OXC8247	ERR459543; M1079; SC_RUN_11860_2#74	UK	2013					human stool		Campylobacter jejuni		6	4	5	2	2	1	5	122	ST-206 complex
27976	OXC8284	ERR459573; G61100; SC_RUN_11860_3#14	UK	2013					human stool		Campylobacter jejuni		2	4	5	2	2	1	5	227	ST-206 complex
27998	OXC8307	ERR459595; M3312; SC_RUN_11860_3#37	UK	2013					human stool		Campylobacter jejuni		6	4	5	2	2	1	5	122	ST-206 complex
28036	OXC8345	ERR459633; SC_RUN_11860_3#76	UK	2013					human stool		Campylobacter jejuni		2	21	5	3	2	1	5	46	ST-206 complex
28041	OXC8351	ERR459638; SC_RUN_11860_3#81	UK	2013					human stool		Campylobacter jejuni		6	4	5	2	2	1	5	122	ST-206 complex
28043	OXC8354	ERR459640; SC_RUN_11860_3#83	UK	2013					human stool		Campylobacter jejuni		6	4	5	2	2	1	5	122	ST-206 complex
28046	OXC8358	ERR459643; SC_RUN_11860_3#86	UK	2013					human stool		Campylobacter jejuni		2	21	5	3	2	1	5	46	ST-206 complex
28048	OXC8360	ERR459645; SC_RUN_11860_3#88	UK	2013					human stool		Campylobacter jejuni		2	21	5	3	2	1	5	46	ST-206 complex
28559	OXC8051	ERR483981; G32651; SC_RUN_12082_6#3	UK	2013				gastroenteritis	human stool		Campylobacter jejuni		2	21	5	37	2	1	5	206	ST-206 complex
28591	OXC8399	ERR484012; G74407; SC_RUN_12082_6#37	UK	2013				gastroenteritis	human stool		Campylobacter jejuni		2	21	5	37	2	1	5	206	ST-206 complex
28599	OXC8408	ERR484021; G75644; SC_RUN_12082_6#47	UK	2013				gastroenteritis	human stool		Campylobacter jejuni		6	4	5	2	2	1	5	122	ST-206 complex
28603	OXC8412	ERR484025; L44372; SC_RUN_12082_6#51	UK	2013				gastroenteritis	human stool		Campylobacter jejuni		6	4	5	2	2	1	5	122	ST-206 complex
28643	OXC8452	ERR484065; SC_RUN_12082_6#91; X47273	UK	2013				gastroenteritis	human stool		Campylobacter jejuni		6	4	5	2	2	1	5	122	ST-206 complex
28664	OXC8471	ERR494530; G80530; SC_RUN_12227_2#9	UK	2013				gastroenteritis	human stool		Campylobacter jejuni		6	4	5	2	2	1	5	122	ST-206 complex
28673	OXC8480	ERR494538; G80243; SC_RUN_12227_2#17	UK	2013				gastroenteritis	human stool		Campylobacter jejuni		2	21	5	37	2	1	5	206	ST-206 complex
28675	OXC8482	ERR494540; G80689; SC_RUN_12227_2#19	UK	2013				gastroenteritis	human stool		Campylobacter jejuni		6	4	5	2	2	1	5	122	ST-206 complex
28728	OXC8538	ERR494588; G88303; SC_RUN_12227_2#67	UK	2013				gastroenteritis	human stool		Campylobacter jejuni		6	4	5	2	2	1	5	122	ST-206 complex
28747	OXC8558	ERR494521; S55070; SC_RUN_12216_4#63	UK	2013				gastroenteritis	human stool		Campylobacter jejuni		6	4	5	2	2	1	5	122	ST-206 complex
28905	OXC8566	ERR585789; G90852; SC_RUN_13224_8#8	UK	2013				gastroenteritis	human stool		Campylobacter jejuni		6	4	5	2	2	1	5	122	ST-206 complex
28909	OXC8570	ERR585793; G91054; SC_RUN_13224_8#12	UK	2013				gastroenteritis	human stool		Campylobacter jejuni		6	4	5	2	2	1	5	122	ST-206 complex
28924	OXC8590	ERR585808; H33428; SC_RUN_13224_8#27	UK	2013				gastroenteritis	human stool		Campylobacter jejuni		6	4	5	2	2	1	5	122	ST-206 complex
28927	OXC8594	ERR585811; G93758; SC_RUN_13224_8#30	UK	2014				gastroenteritis	human stool		Campylobacter jejuni		6	4	5	2	2	1	5	122	ST-206 complex
28961	OXC8647	ERR585845; G17306; SC_RUN_13224_8#64	UK	2014				gastroenteritis	human stool		Campylobacter jejuni		6	4	5	2	2	1	5	122	ST-206 complex
28964	OXC8650	ERR585848; G18299; SC_RUN_13224_8#67	UK	2014				gastroenteritis	human stool		Campylobacter jejuni		6	4	5	2	2	1	5	122	ST-206 complex
28992	OXC8629	ERR585876; F30860; SC_RUN_13224_8#95	UK	2014				gastroenteritis	human stool		Campylobacter jejuni		6	4	5	2	2	1	5	122	ST-206 complex
28999	OXC8664	ERR585883; G21757; SC_RUN_13244_4#7	UK	2014				gastroenteritis	human stool		Campylobacter jejuni		2	21	5	37	2	1	5	206	ST-206 complex
29003	OXC8670	ERR585887; F32560; SC_RUN_13244_4#11	UK	2014				gastroenteritis	human stool		Campylobacter jejuni		6	4	5	2	2	1	5	122	ST-206 complex
29009	OXC8677	ERR585893; G25884; SC_RUN_13244_4#17	UK	2014				gastroenteritis	human stool		Campylobacter jejuni		6	4	5	2	2	1	5	122	ST-206 complex
29032	OXC8703	ERR585916; H37468; SC_RUN_13244_4#40	UK	2014				gastroenteritis	human stool		Campylobacter jejuni		6	4	5	2	2	1	5	122	ST-206 complex
29036	OXC8707	ERR585920; G28419; SC_RUN_13244_4#44	UK	2014				gastroenteritis	human stool		Campylobacter jejuni		6	4	5	2	2	1	5	122	ST-206 complex
29056	OXC8731	ERR585940; G32680; SC_RUN_13244_4#64	UK	2014				gastroenteritis	human stool		Campylobacter jejuni		2	21	5	37	2	1	5	206	ST-206 complex
30432	OXC8882	L63725; SC_RUN_14484_1#23	UK	2014					human stool		Campylobacter jejuni		6	4	5	2	2	1	5	122	ST-206 complex
30445	OXC8754	L45773; SC_RUN_14412_6#12	UK	2014					human stool		Campylobacter jejuni		2	21	5	37	60	1	5	273	ST-206 complex
30490	OXC8801	G45983; SC_RUN_14412_6#57	UK	2014					human stool		Campylobacter jejuni		6	4	5	2	2	1	5	122	ST-206 complex
30492	OXC8803	SC_RUN_14412_6#59; W50711	UK	2014					human stool		Campylobacter jejuni		6	4	5	2	2	1	5	122	ST-206 complex
30520	OXC8832	G46507; SC_RUN_14412_7#3	UK	2014					human stool		Campylobacter jejuni		6	4	5	2	2	1	5	122	ST-206 complex
30522	OXC8834	M15933; SC_RUN_14412_6#75	UK	2014					human stool		Campylobacter jejuni		6	4	5	2	2	1	5	122	ST-206 complex
30539	OXC8853	G51836; SC_RUN_14412_6#88	UK	2014					human stool		Campylobacter jejuni		2	4	5	2	2	1	5	227	ST-206 complex
30542	OXC8856	G52225; SC_RUN_14412_7#9	UK	2014					human stool		Campylobacter jejuni		6	4	5	2	2	1	5	122	ST-206 complex
30544	OXC8858	G52218; SC_RUN_14412_7#11	UK	2014					human stool		Campylobacter jejuni		6	4	5	2	2	1	5	122	ST-206 complex
30557	OXC8871	G53396; SC_RUN_14412_7#24	UK	2014					human stool		Campylobacter jejuni		2	21	5	2	60	1	5	2149	ST-206 complex
30600	OXC8917	L54554; SC_RUN_14412_7#61	UK	2014					human stool		Campylobacter jejuni		6	4	5	2	2	1	5	122	ST-206 complex
30601	OXC8918	G54557; SC_RUN_14412_7#62	UK	2014					human stool		Campylobacter jejuni		6	4	5	2	2	1	5	122	ST-206 complex
30615	OXC8932	G56312; SC_RUN_14412_7#73	UK	2014					human stool		Campylobacter jejuni		6	4	5	2	2	1	5	122	ST-206 complex
30621	OXC8938	G57024; SC_RUN_14412_7#79	UK	2014					human stool		Campylobacter jejuni		6	4	5	2	2	1	5	122	ST-206 complex
30628	OXC8945	G58118; SC_RUN_14412_7#84	UK	2014					human stool		Campylobacter jejuni		2	21	5	37	60	1	5	273	ST-206 complex
30633	OXC8950	G58281; SC_RUN_14412_7#88	UK	2014					human stool		Campylobacter jejuni		2	21	5	37	2	1	5	206	ST-206 complex
30716	OXC9037	G65064	UK	2014					human stool		Campylobacter jejuni		62	4	5	2	2	1	5	572	ST-206 complex
30730	OXC9051	L80372	UK	2014					human stool		Campylobacter jejuni		2	21	5	37	60	1	5	273	ST-206 complex
30732	OXC9053	G66669	UK	2014					human stool		Campylobacter jejuni		6	4	5	2	2	1	5	122	ST-206 complex
30750	OXC9071	L83315	UK	2014					human stool		Campylobacter jejuni		6	4	5	2	2	1	5	122	ST-206 complex
30753	OXC9074	G68700	UK	2014					human stool		Campylobacter jejuni		2	21	5	666	23	1	5	8054	ST-206 complex
30764	OXC9085	G68373	UK	2014					human stool		Campylobacter jejuni		2	21	5	37	60	1	5	273	ST-206 complex
30770	OXC9091	G70710	UK	2014					human stool		Campylobacter jejuni		6	4	5	2	2	1	5	122	ST-206 complex
30779	OXC9100	M19611	UK	2014					human stool		Campylobacter jejuni		62	4	5	2	2	1	5	572	ST-206 complex
30788	OXC9109	G72764	UK	2014					human stool		Campylobacter jejuni		6	4	5	2	2	1	5	122	ST-206 complex
30790	OXC9111	G72990	UK	2014					human stool		Campylobacter jejuni		6	4	5	2	2	1	5	122	ST-206 complex
30831	OXC9152	G75369	UK	2014					human stool		Campylobacter jejuni		2	21	5	37	2	1	5	206	ST-206 complex
30865	OXC9186	G82479	UK	2014					human stool		Campylobacter jejuni		2	21	5	3	2	1	5	46	ST-206 complex
30871	OXC9192	G83164	UK	2014					human stool		Campylobacter jejuni		2	21	5	37	2	1	5	206	ST-206 complex
30873	OXC9194	G83503	UK	2014					human stool		Campylobacter jejuni		6	4	5	2	2	1	5	122	ST-206 complex
30875	OXC9196	G83823	UK	2014					human stool		Campylobacter jejuni		2	21	5	37	2	1	5	206	ST-206 complex
30886	OXC9207	G85113	UK	2014					human stool		Campylobacter jejuni		6	4	5	2	2	1	5	122	ST-206 complex
30891	OXC9212	G86695	UK	2014					human stool		Campylobacter jejuni		6	4	5	2	2	1	5	122	ST-206 complex
30938	OXC9265	G98978	UK	2014					human stool		Campylobacter jejuni		2	21	5	37	2	1	5	206	ST-206 complex
30940	OXC9267	G99841	UK	2014					human stool		Campylobacter jejuni		6	4	5	2	2	1	5	122	ST-206 complex
30948	OXC9275	T2677	UK	2014					human stool		Campylobacter jejuni		2	4	5	2	2	1	5	227	ST-206 complex
30960	OXC9287	G16247	UK	2014					human stool		Campylobacter jejuni		6	4	5	2	2	1	5	122	ST-206 complex
31024	OXC8835	G47664; SC_RUN_14623_1#59	UK	2014					human stool		Campylobacter jejuni		62	4	5	2	2	1	5	572	ST-206 complex
31032	OXC8913	G56631; SC_RUN_14623_1#8	UK	2014					human stool		Campylobacter jejuni		6	4	5	2	2	1	5	122	ST-206 complex
31037	OXC8953	L68502; SC_RUN_14623_1#1	UK	2014					human stool		Campylobacter jejuni		2	21	5	37	2	1	5	206	ST-206 complex
31041	OXC8928	L66576; SC_RUN_14623_1#11	UK	2014					human stool		Campylobacter jejuni		6	4	5	2	2	1	5	122	ST-206 complex
31145	OXC9326	L29527	UK	2014				gastroenteritis	human stool		Campylobacter jejuni		62	4	5	10	2	1	5	3335	ST-206 complex
31154	OXC9335	F47749	UK	2014				gastroenteritis	human stool		Campylobacter jejuni		62	4	5	10	2	1	5	3335	ST-206 complex
31176	OXC9357	G27112	UK	2014				gastroenteritis	human stool		Campylobacter jejuni		6	4	5	2	2	1	5	122	ST-206 complex
31199	OXC9380	G30738	UK	2014				gastroenteritis	human stool		Campylobacter jejuni		62	4	5	2	2	1	5	572	ST-206 complex
31214	OXC9395	G33938	UK	2015				gastroenteritis	human stool		Campylobacter jejuni		6	4	5	2	2	1	5	122	ST-206 complex
31217	OXC9398	G34131	UK	2015				gastroenteritis	human stool		Campylobacter jejuni		6	4	5	2	2	1	5	122	ST-206 complex
31231	OXC9412	G36918	UK	2015				gastroenteritis	human stool		Campylobacter jejuni		6	4	5	2	2	1	5	122	ST-206 complex
31239	OXC9420	G38576	UK	2015				gastroenteritis	human stool		Campylobacter jejuni		6	4	5	2	2	1	5	122	ST-206 complex
31270	OXC9451	G43863	UK	2015				gastroenteritis	human stool		Campylobacter jejuni		2	21	5	3	2	1	5	46	ST-206 complex
31314	OXC9495	G51813	UK	2015				gastroenteritis	human stool		Campylobacter jejuni		2	21	5	37	2	1	5	206	ST-206 complex
31341	OXC9522	L72542	UK	2015				gastroenteritis	human stool		Campylobacter jejuni		6	4	5	2	2	1	5	122	ST-206 complex
31361	OXC9542	M32129	UK	2015				gastroenteritis	human stool		Campylobacter jejuni		6	4	5	2	2	1	5	122	ST-206 complex
12883	OXC6548	ERR108312; G35007; SC_RUN_7213_3#5	UK	2011				gastroenteritis	human stool		Campylobacter jejuni		2	1	5	3	2	1	5	19	ST-21 complex
12887	OXC6552	ERR108316; SC_RUN_7213_3#9; T53709	UK	2011				gastroenteritis	human stool		Campylobacter jejuni		2	1	12	3	2	1	12	3769	ST-21 complex
12893	OXC6558	ERR108322; H32014; SC_RUN_7213_3#15	UK	2011				gastroenteritis	human stool		Campylobacter jejuni		2	1	21	3	2	1	5	53	ST-21 complex
12897	OXC6562	ERR108326; G35892; SC_RUN_7213_3#19	UK	2011				gastroenteritis	human stool		Campylobacter jejuni		2	1	1	3	2	1	5	21	ST-21 complex
12898	OXC6563	ERR108327; G36499; SC_RUN_7213_3#20	UK	2011				gastroenteritis	human stool		Campylobacter jejuni		2	1	1	3	2	1	5	21	ST-21 complex
12899	OXC6564	ERR108328; G36676; SC_RUN_7213_3#21	UK	2011				gastroenteritis	human stool		Campylobacter jejuni		2	1	1	3	2	1	5	21	ST-21 complex
12900	OXC6565	ERR108329; L47969; SC_RUN_7213_3#22	UK	2011				gastroenteritis	human stool		Campylobacter jejuni		2	1	12	3	2	1	5	50	ST-21 complex
12906	OXC6571	ERR108335; F30727; SC_RUN_7213_3#28	UK	2011				gastroenteritis	human stool		Campylobacter jejuni		2	1	12	3	2	1	5	50	ST-21 complex
12908	OXC6573	ERR108337; F30728; SC_RUN_7213_3#30	UK	2011				gastroenteritis	human stool		Campylobacter jejuni		2	1	1	3	2	1	5	21	ST-21 complex
16049	OXC6251	ERR083868; F20705; SC_RUN_7038_3#2	UK	2011				gastroenteritis	human stool		Campylobacter jejuni		2	1	1	3	2	1	5	21	ST-21 complex
16054	OXC6257	ERR083874; M2649; SC_RUN_7038_3#8	UK	2011				gastroenteritis	human stool		Campylobacter jejuni		2	1	1	3	2	1	5	21	ST-21 complex
16063	OXC6266	ERR083883; SC_RUN_7038_3#17; W27087	UK	2011				gastroenteritis	human stool		Campylobacter jejuni		2	1	12	3	2	1	5	50	ST-21 complex
16067	OXC6270	ERR083887; M3953; SC_RUN_7038_3#21	UK	2011				gastroenteritis	human stool		Campylobacter jejuni		2	1	1	3	2	1	5	21	ST-21 complex
16072	OXC6275	ERR083892; M4091; SC_RUN_7038_3#26	UK	2011				gastroenteritis	human stool		Campylobacter jejuni		2	1	1	3	2	1	5	21	ST-21 complex
16074	OXC6277	ERR083894; G15747; SC_RUN_7038_3#28	UK	2011				gastroenteritis	human stool		Campylobacter jejuni		2	1	12	3	2	1	5	50	ST-21 complex
16079	OXC6282	ERR083898; SC_RUN_7038_3#32; T44112	UK	2011				gastroenteritis	human stool		Campylobacter jejuni		2	1	21	3	2	1	5	53	ST-21 complex
16082	OXC6285	ERR083901; SC_RUN_7038_3#35; T44126	UK	2011				gastroenteritis	human stool		Campylobacter jejuni		2	1	1	3	2	1	5	21	ST-21 complex
16083	OXC6286	ERR083902; G14455; SC_RUN_7038_3#36	UK	2011				gastroenteritis	human stool		Campylobacter jejuni		2	1	12	3	2	1	5	50	ST-21 complex
16086	OXC6289	ERR083905; G14989; SC_RUN_7038_3#39	UK	2011				gastroenteritis	human stool		Campylobacter jejuni		2	1	12	3	2	1	5	50	ST-21 complex
16097	OXC6300	ERR083916; G17383; SC_RUN_7038_3#50	UK	2011				gastroenteritis	human stool		Campylobacter jejuni		8	1	6	3	2	1	12	2135	ST-21 complex
16098	OXC6301	ERR083917; G17433; SC_RUN_7038_3#51	UK	2011				gastroenteritis	human stool		Campylobacter jejuni		2	1	42	3	148	1	5	861	ST-21 complex
16100	OXC6303	ERR083919; SC_RUN_7038_3#53; T45268	UK	2011				gastroenteritis	human stool		Campylobacter jejuni		2	1	5	3	2	1	5	19	ST-21 complex
16102	OXC6305	ERR083921; SC_RUN_7038_3#55; T45705	UK	2011				gastroenteritis	human stool		Campylobacter jejuni		2	1	42	3	148	1	5	861	ST-21 complex
16107	OXC6310	ERR083926; SC_RUN_7038_3#60; W29208	UK	2011				gastroenteritis	human stool		Campylobacter jejuni		2	1	1	3	2	1	5	21	ST-21 complex
16114	OXC6317	ERR083933; SC_RUN_7038_3#67; W28886	UK	2011				gastroenteritis	human stool		Campylobacter jejuni		2	1	1	3	2	1	5	21	ST-21 complex
16121	OXC6324	ERR083940; SC_RUN_7038_3#74; W20251	UK	2011				gastroenteritis	human stool		Campylobacter jejuni		2	1	21	3	2	1	5	53	ST-21 complex
16122	OXC6325	ERR083941; G20364; SC_RUN_7038_3#75	UK	2011				gastroenteritis	human stool		Campylobacter jejuni		2	1	5	3	2	1	5	19	ST-21 complex
16123	OXC6326	ERR083942; M6455; SC_RUN_7038_3#76	UK	2011				gastroenteritis	human stool		Campylobacter jejuni		2	1	12	3	2	1	5	50	ST-21 complex
16126	OXC6329	ERR083945; F24704; SC_RUN_7038_3#79	UK	2011				gastroenteritis	human stool		Campylobacter jejuni		2	1	1	3	2	1	5	21	ST-21 complex
16128	OXC6331	ERR083947; M5157; SC_RUN_7038_3#81	UK	2011				gastroenteritis	human stool		Campylobacter jejuni		2	1	12	3	2	1	5	50	ST-21 complex
16131	OXC6334	ERR083950; G21809; SC_RUN_7038_3#84	UK	2011				gastroenteritis	human stool		Campylobacter jejuni		2	1	1	3	2	1	5	21	ST-21 complex
16132	OXC6335	ERR083951; G19085; SC_RUN_7038_3#85	UK	2011				gastroenteritis	human stool		Campylobacter jejuni		2	1	1	3	2	1	5	21	ST-21 complex
16137	OXC6340	ERR083956; M26163; SC_RUN_7038_3#90	UK	2011				gastroenteritis	human stool		Campylobacter jejuni		2	1	1	3	2	1	3	262	ST-21 complex
16152	OXC6355	ERR083971; SC_RUN_7065_7#9; W29759	UK	2011				gastroenteritis	human stool		Campylobacter jejuni		2	1	5	3	2	1	5	19	ST-21 complex
16164	OXC6367	ERR083983; SC_RUN_7065_7#21; W30553	UK	2011				gastroenteritis	human stool		Campylobacter jejuni		2	1	21	3	2	1	5	53	ST-21 complex
16167	OXC6370	ERR083986; F24357; SC_RUN_7065_7#24	UK	2011				gastroenteritis	human stool		Campylobacter jejuni		2	1	5	3	2	1	5	19	ST-21 complex
16180	OXC6383	ERR083999; G21815; SC_RUN_7065_7#37	UK	2011				gastroenteritis	human stool		Campylobacter jejuni		2	1	1	3	2	1	5	21	ST-21 complex
16181	OXC6384	ERR084000; SC_RUN_7065_7#38; T48129	UK	2011				gastroenteritis	human stool		Campylobacter jejuni		2	1	5	3	2	1	5	19	ST-21 complex
16190	OXC6393	ERR084009; M6930; SC_RUN_7065_7#47	UK	2011				gastroenteritis	human stool		Campylobacter jejuni		2	1	12	462	2	1	5	5727	ST-21 complex
16191	OXC6394	ERR084010; M7041; SC_RUN_7065_7#48	UK	2011				gastroenteritis	human stool		Campylobacter jejuni		2	1	5	3	2	1	5	19	ST-21 complex
16200	OXC6405	ERR084019; G22842; SC_RUN_7065_7#57	UK	2011				gastroenteritis	human stool		Campylobacter jejuni		2	1	1	3	2	1	5	21	ST-21 complex
16215	OXC6420	ERR084034; L40896; SC_RUN_7065_7#72	UK	2011				gastroenteritis	human stool		Campylobacter jejuni		2	1	1	3	2	1	5	21	ST-21 complex
16224	OXC6429	ERR084043; G24731; SC_RUN_7065_7#81	UK	2011				gastroenteritis	human stool		Campylobacter jejuni		2	1	1	3	492	1	5	5018	ST-21 complex
16242	OXC6449	ERR084061; F26430; SC_RUN_7092_1#3	UK	2011				gastroenteritis	human stool		Campylobacter jejuni		2	1	12	3	2	1	5	50	ST-21 complex
16249	OXC6457	ERR084068; M8724; SC_RUN_7092_1#10	UK	2011				gastroenteritis	human stool		Campylobacter jejuni		2	1	12	3	2	1	5	50	ST-21 complex
16251	OXC6459	ERR084070; G26646; SC_RUN_7092_1#12	UK	2011				gastroenteritis	human stool		Campylobacter jejuni		2	1	12	3	2	1	5	50	ST-21 complex
16253	OXC6461	ERR084072; G26831; SC_RUN_7092_1#14	UK	2011				gastroenteritis	human stool		Campylobacter jejuni		2	1	12	3	2	1	5	50	ST-21 complex
16256	OXC6464	ERR084075; G26967; SC_RUN_7092_1#17	UK	2011				gastroenteritis	human stool		Campylobacter jejuni		2	1	1	3	492	1	5	5018	ST-21 complex
16271	OXC6479	ERR084090; SC_RUN_7092_1#32; W33509	UK	2011				gastroenteritis	human stool		Campylobacter jejuni		2	17	2	3	2	1	5	883	ST-21 complex
16275	OXC6483	ERR084094; SC_RUN_7092_1#36; Z39047	UK	2011				gastroenteritis	human stool		Campylobacter jejuni		2	1	1	3	2	1	5	21	ST-21 complex
16281	OXC6489	ERR084100; G29041; SC_RUN_7092_1#42	UK	2011				gastroenteritis	human stool		Campylobacter jejuni		2	1	12	3	2	1	5	50	ST-21 complex
16285	OXC6493	ERR084104; G29444; SC_RUN_7092_1#46	UK	2011				gastroenteritis	human stool		Campylobacter jejuni		2	1	12	3	2	1	5	50	ST-21 complex
16288	OXC6496	ERR084107; G29775; SC_RUN_7092_1#49	UK	2011				gastroenteritis	human stool		Campylobacter jejuni		2	1	1	3	2	1	5	21	ST-21 complex
16292	OXC6500	ERR084111; L43637; SC_RUN_7092_1#53	UK	2011				gastroenteritis	human stool		Campylobacter jejuni		8	1	6	3	2	1	12	2135	ST-21 complex
16294	OXC6502	ERR084113; M9583; SC_RUN_7092_1#55	UK	2011				gastroenteritis	human stool		Campylobacter jejuni		2	1	12	3	2	1	5	50	ST-21 complex
16297	OXC6505	ERR084116; SC_RUN_7092_1#58; W34733	UK	2011				gastroenteritis	human stool		Campylobacter jejuni		2	1	10	3	2	1	5	141	ST-21 complex
16300	OXC6508	ERR084119; F28010; SC_RUN_7092_1#61	UK	2011				gastroenteritis	human stool		Campylobacter jejuni		2	1	1	3	2	1	5	21	ST-21 complex
16306	OXC6514	ERR084125; G30836; SC_RUN_7092_1#67	UK	2011				gastroenteritis	human stool		Campylobacter jejuni		2	84	12	3	11	1	5	3102	ST-21 complex
16308	OXC6516	ERR084127; G31327; SC_RUN_7092_1#69	UK	2011				gastroenteritis	human stool		Campylobacter jejuni		2	1	21	3	2	1	5	53	ST-21 complex
16311	OXC6519	ERR084130; L44721; SC_RUN_7092_1#72	UK	2011				gastroenteritis	human stool		Campylobacter jejuni		2	1	1	3	2	1	5	21	ST-21 complex
16313	OXC6521	ERR084132; SC_RUN_7092_1#74; T51749	UK	2011				gastroenteritis	human stool		Campylobacter jejuni		2	1	1	5	2	1	5	47	ST-21 complex
16316	OXC6524	ERR084135; F28443; SC_RUN_7092_1#77	UK	2011				gastroenteritis	human stool		Campylobacter jejuni		2	1	12	3	2	1	5	50	ST-21 complex
16319	OXC6527	ERR084138; G31900; SC_RUN_7092_1#80	UK	2011				gastroenteritis	human stool		Campylobacter jejuni		2	1	12	3	2	1	5	50	ST-21 complex
16322	OXC6530	ERR084141; G32647; SC_RUN_7092_1#83	UK	2011				gastroenteritis	human stool		Campylobacter jejuni		2	1	12	3	2	1	5	50	ST-21 complex
16323	OXC6531	ERR084142; G32839; SC_RUN_7092_1#84	UK	2011				gastroenteritis	human stool		Campylobacter jejuni		2	1	12	3	2	1	5	50	ST-21 complex
16330	OXC6538	ERR084149; SC_RUN_7092_1#91; T52926	UK	2011				gastroenteritis	human stool		Campylobacter jejuni		2	1	5	3	2	1	5	19	ST-21 complex
16331	OXC6539	ERR084150; SC_RUN_7092_1#92; W35679	UK	2011				gastroenteritis	human stool		Campylobacter jejuni		2	1	1	3	2	1	5	21	ST-21 complex
16335	OXC6543	ERR084154; G33799; SC_RUN_7092_1#96	UK	2011				gastroenteritis	human stool		Campylobacter jejuni		2	1	12	3	2	1	5	50	ST-21 complex
16336	OXC6255	ERR083872; SC_RUN_7038_3#6	UK	2011				gastroenteritis	human stool		Campylobacter jejuni		2	1	1	3	2	1	5	21	ST-21 complex
16341	OXC6590	ERR108354; SC_RUN_7213_3#47; W37931	UK	2011				gastroenteritis	human stool		Campylobacter jejuni		2	1	12	3	2	1	5	50	ST-21 complex
16347	OXC6596	ERR108360; F31372; SC_RUN_7213_3#53	UK	2011				gastroenteritis	human stool		Campylobacter jejuni		2	1	1	3	2	1	5	21	ST-21 complex
16349	OXC6598	ERR108362; F31445; SC_RUN_7213_3#55	UK	2011				gastroenteritis	human stool		Campylobacter jejuni		2	1	12	3	2	1	5	50	ST-21 complex
16351	OXC6600	ERR108364; M14973; SC_RUN_7213_3#57	UK	2011				gastroenteritis	human stool		Campylobacter jejuni		2	1	12	3	2	1	5	50	ST-21 complex
16353	OXC6602	ERR108366; M15140; SC_RUN_7213_3#59	UK	2011				gastroenteritis	human stool		Campylobacter jejuni		2	1	1	3	2	1	5	21	ST-21 complex
16354	OXC6603	ERR108367; M15218; SC_RUN_7213_3#60	UK	2011				gastroenteritis	human stool		Campylobacter jejuni		2	1	5	3	2	1	5	19	ST-21 complex
16355	OXC6604	ERR108368; SC_RUN_7213_3#61; T56827	UK	2011				gastroenteritis	human stool		Campylobacter jejuni		2	1	1	3	2	1	5	21	ST-21 complex
16363	OXC6613	ERR108376; H34379; SC_RUN_7213_3#69	UK	2011				gastroenteritis	human stool		Campylobacter jejuni		2	1	12	3	2	1	5	50	ST-21 complex
16365	OXC6615	ERR108378; L49933; SC_RUN_7213_3#71	UK	2011				gastroenteritis	human stool		Campylobacter jejuni		2	1	12	3	2	1	5	50	ST-21 complex
16366	OXC6616	ERR108379; G39095; SC_RUN_7213_3#72	UK	2011				gastroenteritis	human stool		Campylobacter jejuni		2	1	1	3	2	1	5	21	ST-21 complex
16368	OXC6619	ERR108381; G39418; SC_RUN_7213_3#74	UK	2011				gastroenteritis	human stool		Campylobacter jejuni		2	1	1	3	2	1	5	21	ST-21 complex
16374	OXC6625	ERR108387; G40233; SC_RUN_7213_3#80	UK	2011				gastroenteritis	human stool		Campylobacter jejuni		2	1	1	3	2	1	5	21	ST-21 complex
16376	OXC6627	ERR108389; G40341; SC_RUN_7213_3#82	UK	2011				gastroenteritis	human stool		Campylobacter jejuni		2	1	1	3	2	1	5	21	ST-21 complex
16378	OXC6629	ERR108391; G40789; SC_RUN_7213_3#84	UK	2011				gastroenteritis	human stool		Campylobacter jejuni		2	1	1	3	2	1	5	21	ST-21 complex
16382	OXC6633	ERR108395; G41128; SC_RUN_7213_3#88	UK	2011				gastroenteritis	human stool		Campylobacter jejuni		2	1	21	3	2	1	5	53	ST-21 complex
16385	OXC6636	ERR108398; G41423; SC_RUN_7213_3#91	UK	2011				gastroenteritis	human stool		Campylobacter jejuni		2	1	12	3	2	1	5	50	ST-21 complex
16386	OXC6637	ERR108399; G41573; SC_RUN_7213_3#92	UK	2011				gastroenteritis	human stool		Campylobacter jejuni		2	1	1	3	2	1	5	21	ST-21 complex
18199	OXC6642	ERR128727; G42657; SC_RUN_7712_5#1	UK	2011				gastroenteritis	human stool		Campylobacter jejuni		2	1	1	3	2	1	5	21	ST-21 complex
18200	OXC6643	ERR128728; G42675; SC_RUN_7712_5#2	UK	2011				gastroenteritis	human stool		Campylobacter jejuni		2	1	21	3	2	1	5	53	ST-21 complex
18213	OXC6656	ERR128741; SC_RUN_7712_5#15; T57789	UK	2011				gastroenteritis	human stool		Campylobacter jejuni		2	1	21	3	2	1	5	53	ST-21 complex
18221	OXC6664	ERR128749; SC_RUN_7712_5#23; X24029	UK	2011				gastroenteritis	human stool		Campylobacter jejuni		2	1	12	3	2	1	5	50	ST-21 complex
18222	OXC6665	ERR128750; SC_RUN_7712_5#24; T58387	UK	2011				gastroenteritis	human stool		Campylobacter jejuni		2	1	12	3	2	1	5	50	ST-21 complex
18223	OXC6666	ERR128751; SC_RUN_7712_5#25; T58488	UK	2011				gastroenteritis	human stool		Campylobacter jejuni		2	1	12	3	2	1	5	50	ST-21 complex
18224	OXC6667	ERR128752; SC_RUN_7712_5#26; T58914	UK	2011				gastroenteritis	human stool		Campylobacter jejuni		8	1	6	3	2	1	1	44	ST-21 complex
18228	OXC6671	ERR128756; G45259; SC_RUN_7712_5#30	UK	2011				gastroenteritis	human stool		Campylobacter jejuni		2	1	1	3	2	1	5	21	ST-21 complex
18229	OXC6672	ERR128757; G45365; SC_RUN_7712_5#31	UK	2011				gastroenteritis	human stool		Campylobacter jejuni		2	1	1	5	2	1	5	47	ST-21 complex
18230	OXC6673	ERR128758; G45743; SC_RUN_7712_5#32	UK	2011				gastroenteritis	human stool		Campylobacter jejuni		2	1	12	3	2	1	5	50	ST-21 complex
18234	OXC6677	ERR128762; G46490; SC_RUN_7712_5#36	UK	2011				gastroenteritis	human stool		Campylobacter jejuni		2	1	12	3	2	1	5	50	ST-21 complex
18235	OXC6678	ERR128763; G46541; SC_RUN_7712_5#37	UK	2011				gastroenteritis	human stool		Campylobacter jejuni		2	1	1	3	2	1	5	21	ST-21 complex
18238	OXC6681	ERR128766; SC_RUN_7712_5#40; T59817	UK	2011				gastroenteritis	human stool		Campylobacter jejuni		2	1	1	3	2	1	5	21	ST-21 complex
18239	OXC6682	ERR128767; SC_RUN_7712_5#41; W42114	UK	2011				gastroenteritis	human stool		Campylobacter jejuni		2	1	21	3	2	1	5	53	ST-21 complex
18246	OXC6689	ERR128774; G47745; SC_RUN_7712_5#48	UK	2011				gastroenteritis	human stool		Campylobacter jejuni		2	1	1	3	2	1	5	21	ST-21 complex
18247	OXC6690	ERR128775; G47898; SC_RUN_7712_5#49	UK	2011				gastroenteritis	human stool		Campylobacter jejuni		2	1	1	3	2	1	5	21	ST-21 complex
18248	OXC6691	ERR128776; G48210; SC_RUN_7712_5#50	UK	2011				gastroenteritis	human stool		Campylobacter jejuni		2	1	5	3	2	3	5	190	ST-21 complex
18259	OXC6702	ERR128787; G49804; SC_RUN_7712_5#61	UK	2011				gastroenteritis	human stool		Campylobacter jejuni		2	1	1	3	2	1	5	21	ST-21 complex
18260	OXC6703	ERR128788; G49933; SC_RUN_7712_5#62	UK	2011				gastroenteritis	human stool		Campylobacter jejuni		2	1	5	3	2	1	5	19	ST-21 complex
18263	OXC6706	ERR128791; G50884; SC_RUN_7712_5#65	UK	2011				gastroenteritis	human stool		Campylobacter jejuni		2	1	5	3	2	1	5	19	ST-21 complex
18268	OXC6711	ERR128796; L55195; SC_RUN_7712_5#70	UK	2011				gastroenteritis	human stool		Campylobacter jejuni		2	1	1	3	2	1	5	21	ST-21 complex
18270	OXC6713	ERR128798; M18461; SC_RUN_7712_5#72	UK	2011				gastroenteritis	human stool		Campylobacter jejuni		2	1	12	3	2	1	5	50	ST-21 complex
18271	OXC6714	ERR128799; SC_RUN_7712_5#73; T61411	UK	2011				gastroenteritis	human stool		Campylobacter jejuni		2	1	12	3	2	1	5	50	ST-21 complex
18284	OXC6727	ERR128812; G51738; SC_RUN_7712_5#86	UK	2011				gastroenteritis	human stool		Campylobacter jejuni		2	2	52	3	2	100	5	5811	ST-21 complex
18285	OXC6728	ERR128813; G51777; SC_RUN_7712_5#87	UK	2011				gastroenteritis	human stool		Campylobacter jejuni		2	1	1	3	2	1	5	21	ST-21 complex
18287	OXC6730	ERR128815; G51940; SC_RUN_7712_5#89	UK	2011				gastroenteritis	human stool		Campylobacter jejuni		2	1	1	3	2	1	5	21	ST-21 complex
18288	OXC6731	ERR128816; G51995; SC_RUN_7712_5#90	UK	2011				gastroenteritis	human stool		Campylobacter jejuni		2	1	1	3	2	1	5	21	ST-21 complex
18291	OXC6734	ERR128819; M19592; SC_RUN_7712_5#93	UK	2011				gastroenteritis	human stool		Campylobacter jejuni		2	1	1	3	2	1	5	21	ST-21 complex
18298	OXC6741	ERR137002; G52926; SC_RUN_7767_8#4	UK	2011				gastroenteritis	human stool		Campylobacter jejuni		2	1	21	3	2	1	5	53	ST-21 complex
18302	OXC6745	ERR137006; G54418; SC_RUN_7767_8#8	UK	2011				gastroenteritis	human stool		Campylobacter jejuni		2	1	1	3	2	1	5	21	ST-21 complex
18308	OXC6751	ERR137012; G55539; SC_RUN_7767_8#14	UK	2011				gastroenteritis	human stool		Campylobacter jejuni		8	1	6	3	2	1	12	2135	ST-21 complex
18309	OXC6752	ERR137013; G55556; SC_RUN_7767_8#15	UK	2011				gastroenteritis	human stool		Campylobacter jejuni		8	1	6	3	2	1	12	2135	ST-21 complex
18320	OXC6763	ERR137024; G56932; SC_RUN_7767_8#26	UK	2011				gastroenteritis	human stool		Campylobacter jejuni		2	1	12	3	2	1	5	50	ST-21 complex
18321	OXC6764	ERR137025; G57120; SC_RUN_7767_8#27	UK	2011				gastroenteritis	human stool		Campylobacter jejuni		2	1	1	3	2	1	5	21	ST-21 complex
18323	OXC6766	ERR137027; G57535; SC_RUN_7767_8#29	UK	2011				gastroenteritis	human stool		Campylobacter jejuni		2	1	1	3	2	1	3	262	ST-21 complex
18343	OXC6786	ERR137047; F40061; SC_RUN_7767_8#49	UK	2011				gastroenteritis	human stool		Campylobacter jejuni		8	1	6	3	2	1	12	2135	ST-21 complex
18346	OXC6789	ERR137050; G59022; SC_RUN_7767_8#52	UK	2011				gastroenteritis	human stool		Campylobacter jejuni		2	1	21	3	2	1	5	53	ST-21 complex
22905	OXC6605	ERR108369; SC_RUN_7213_3#62; T56867	UK	2011				gastroenteritis	human stool		Campylobacter jejuni		2	1	1	3	2	1	5	21	ST-21 complex
18336	OXC6779	ERR137040; SC_RUN_7767_8#42; T64301	UK	2012				gastroenteritis	human stool		Campylobacter jejuni		2	1	21	3	2	1	5	53	ST-21 complex
18338	OXC6781	ERR137042; SC_RUN_7767_8#44; W46670	UK	2012				gastroenteritis	human stool		Campylobacter jejuni		8	1	6	3	2	1	12	2135	ST-21 complex
18348	OXC6791	ERR137052; G60070; SC_RUN_7767_8#54	UK	2012				gastroenteritis	human stool		Campylobacter jejuni		2	1	1	3	2	1	5	21	ST-21 complex
18355	OXC6798	ERR137059; G61179; SC_RUN_7767_8#61	UK	2012				gastroenteritis	human stool		Campylobacter jejuni		2	17	2	3	2	1	301	4526	ST-21 complex
18361	OXC6804	ERR137065; S29072; SC_RUN_7767_8#67	UK	2012				gastroenteritis	human stool		Campylobacter jejuni		2	1	1	3	2	1	5	21	ST-21 complex
18369	OXC6812	ERR137073; G63918; SC_RUN_7767_8#75	UK	2012				gastroenteritis	human stool		Campylobacter jejuni		2	1	1	3	2	1	5	21	ST-21 complex
18372	OXC6815	ERR137076; G64178; SC_RUN_7767_8#78	UK	2012				gastroenteritis	human stool		Campylobacter jejuni		2	1	1	3	2	1	5	21	ST-21 complex
18377	OXC6820	ERR137081; F42278; SC_RUN_7767_8#83	UK	2012				gastroenteritis	human stool		Campylobacter jejuni		2	1	12	3	2	1	5	50	ST-21 complex
18380	OXC6823	ERR137084; S29761; SC_RUN_7767_8#86	UK	2012				gastroenteritis	human stool		Campylobacter jejuni		2	17	2	3	2	1	5	883	ST-21 complex
18381	OXC6824	ERR137085; G66129; SC_RUN_7767_8#87	UK	2012				gastroenteritis	human stool		Campylobacter jejuni		2	1	1	3	2	1	3	262	ST-21 complex
18389	OXC6833	ERR137093; G67580; SC_RUN_7767_8#95	UK	2012				gastroenteritis	human stool		Campylobacter jejuni		2	1	1	3	7	1	5	104	ST-21 complex
21106	OXC6932	ERR189774; G84395; SC_RUN_8321_8#1	UK	2012				gastroenteritis	human stool		Campylobacter jejuni		2	1	12	3	2	1	5	50	ST-21 complex
21115	OXC6941	ERR189783; G85996; SC_RUN_8321_8#10	UK	2012				gastroenteritis	human stool		Campylobacter jejuni		2	1	21	3	2	1	5	53	ST-21 complex
21119	OXC6945	ERR189787; G86630; SC_RUN_8321_8#14	UK	2012				gastroenteritis	human stool		Campylobacter jejuni		2	1	1	3	2	1	5	21	ST-21 complex
21120	OXC6946	ERR189788; G86807; SC_RUN_8321_8#15	UK	2012				gastroenteritis	human stool		Campylobacter jejuni		2	1	12	3	2	1	5	50	ST-21 complex
21122	OXC6948	ERR189790; SC_RUN_8321_8#17; T74817	UK	2012				gastroenteritis	human stool		Campylobacter jejuni		2	1	1	3	2	1	5	21	ST-21 complex
21123	OXC6949	ERR189791; SC_RUN_8321_8#18; T75381	UK	2012				gastroenteritis	human stool		Campylobacter jejuni		2	1	12	3	2	1	5	50	ST-21 complex
21127	OXC6953	ERR189795; SC_RUN_8321_8#22; W56003	UK	2012				gastroenteritis	human stool		Campylobacter jejuni		2	1	1	3	2	1	5	21	ST-21 complex
21130	OXC6956	ERR189798; H51795; SC_RUN_8321_8#25	UK	2012				gastroenteritis	human stool		Campylobacter jejuni		2	1	12	3	2	1	5	50	ST-21 complex
21133	OXC6959	ERR189801; F49187; SC_RUN_8321_8#28	UK	2012				gastroenteritis	human stool		Campylobacter jejuni		2	1	12	462	2	1	5	5727	ST-21 complex
21135	OXC6961	ERR189803; G87730; SC_RUN_8321_8#30	UK	2012				gastroenteritis	human stool		Campylobacter jejuni		2	1	1	3	2	1	5	21	ST-21 complex
21138	OXC6964	ERR189806; M31349; SC_RUN_8321_8#33	UK	2012				gastroenteritis	human stool		Campylobacter jejuni		2	1	12	3	2	1	5	50	ST-21 complex
21152	OXC6979	ERR189820; G88286; SC_RUN_8321_8#47	UK	2012				gastroenteritis	human stool		Campylobacter jejuni		2	1	1	3	2	1	5	21	ST-21 complex
21154	OXC6981	ERR189822; G89096; SC_RUN_8321_8#49	UK	2012				gastroenteritis	human stool		Campylobacter jejuni		8	1	6	3	2	1	1	44	ST-21 complex
21158	OXC6985	ERR189826; G90192; SC_RUN_8321_8#53	UK	2012				gastroenteritis	human stool		Campylobacter jejuni		2	17	12	462	2	1	5	6135	ST-21 complex
21161	OXC6988	ERR189829; G90789; SC_RUN_8321_8#56	UK	2012				gastroenteritis	human stool		Campylobacter jejuni		2	1	5	462	2	1	5	5726	ST-21 complex
21165	OXC6994	ERR189862; G51682; SC_RUN_8321_8#89	UK	2012				gastroenteritis	human stool		Campylobacter jejuni		2	1	12	3	2	1	5	50	ST-21 complex
21169	OXC6998	ERR189866; G92008; SC_RUN_8321_8#93	UK	2012				gastroenteritis	human stool		Campylobacter jejuni		2	1	1	3	2	1	5	21	ST-21 complex
21171	OXC7000	ERR189868; G92137; SC_RUN_8321_8#95	UK	2012				gastroenteritis	human stool		Campylobacter jejuni		2	1	1	3	2	1	5	21	ST-21 complex
21186	OXC7104	ERR193153; G15417; SC_RUN_8337_5#31	UK	2012				gastroenteritis	human stool		Campylobacter jejuni		2	1	5	10	2	1	6	6137	ST-21 complex
21187	OXC7105	ERR193154; G15423; SC_RUN_8337_5#32	UK	2012				gastroenteritis	human stool		Campylobacter jejuni		2	1	5	10	2	1	6	6137	ST-21 complex
21213	OXC7132	ERR193180; SC_RUN_8337_5#58; X30921	UK	2012				gastroenteritis	human stool		Campylobacter jejuni		2	1	12	3	2	1	5	50	ST-21 complex
21215	OXC7134	ERR193182; G15657; SC_RUN_8337_5#60	UK	2012				gastroenteritis	human stool		Campylobacter jejuni		2	1	1	3	2	1	5	21	ST-21 complex
21217	OXC7136	ERR193184; G15819; SC_RUN_8337_5#62	UK	2012				gastroenteritis	human stool		Campylobacter jejuni		2	1	1	3	2	1	5	21	ST-21 complex
21221	OXC7140	ERR193188; G16624; SC_RUN_8337_5#66	UK	2012				gastroenteritis	human stool		Campylobacter jejuni		2	1	1	3	2	1	5	21	ST-21 complex
21222	OXC7141	ERR193189; G16911; SC_RUN_8337_5#67	UK	2012				gastroenteritis	human stool		Campylobacter jejuni		8	1	6	3	2	1	1	44	ST-21 complex
21223	OXC7142	ERR193190; G16930; SC_RUN_8337_5#68	UK	2012				gastroenteritis	human stool		Campylobacter jejuni		2	1	1	3	2	1	5	21	ST-21 complex
21228	OXC7147	ERR193195; G17718; SC_RUN_8337_5#73	UK	2012				gastroenteritis	human stool		Campylobacter jejuni		2	1	1	3	2	1	5	21	ST-21 complex
21229	OXC7148	ERR193196; G17942; SC_RUN_8337_5#74	UK	2012				gastroenteritis	human stool		Campylobacter jejuni		2	1	79	3	2	1	5	822	ST-21 complex
21231	OXC7150	ERR193198; M37822; SC_RUN_8337_5#76	UK	2012				gastroenteritis	human stool		Campylobacter jejuni		8	1	6	3	2	1	1	44	ST-21 complex
21234	OXC7153	ERR193201; H59979; SC_RUN_8337_5#79	UK	2012				gastroenteritis	human stool		Campylobacter jejuni		2	1	1	3	2	1	5	21	ST-21 complex
21241	OXC7160	ERR193208; G18422; SC_RUN_8337_5#86	UK	2012				gastroenteritis	human stool		Campylobacter jejuni		2	1	5	3	2	1	5	19	ST-21 complex
21244	OXC7163	ERR193211; G18856; SC_RUN_8337_5#89	UK	2012				gastroenteritis	human stool		Campylobacter jejuni		2	1	5	3	2	1	5	19	ST-21 complex
21249	OXC7168	ERR193216; G19144; SC_RUN_8337_5#94	UK	2012				gastroenteritis	human stool		Campylobacter jejuni		2	1	5	3	2	1	5	19	ST-21 complex
21555	OXC6836	ERR356038; G68934; SC_RUN_8616_1#2	UK	2012				gastroenteritis	human stool		Campylobacter jejuni		2	1	12	3	2	1	5	50	ST-21 complex
21564	OXC6845	ERR356047; G70648; SC_RUN_8616_1#11	UK	2012				gastroenteritis	human stool		Campylobacter jejuni		2	1	1	3	2	1	5	21	ST-21 complex
21569	OXC6850	ERR356052; G71870; SC_RUN_8616_1#16	UK	2012				gastroenteritis	human stool		Campylobacter jejuni		2	1	1	3	2	1	5	21	ST-21 complex
21571	OXC6852	ERR356054; G72132; SC_RUN_8616_1#18	UK	2012				gastroenteritis	human stool		Campylobacter jejuni		2	1	1	3	2	1	3	262	ST-21 complex
21573	OXC6854	ERR356056; G72321; SC_RUN_8616_1#20	UK	2012				gastroenteritis	human stool		Campylobacter jejuni		2	1	21	3	2	1	5	53	ST-21 complex
21575	OXC6856	ERR356058; M24774; SC_RUN_8616_1#22	UK	2012				gastroenteritis	human stool		Campylobacter jejuni		2	1	21	3	2	1	5	53	ST-21 complex
21576	OXC6857	ERR356059; M24882; SC_RUN_8616_1#23	UK	2012				gastroenteritis	human stool		Campylobacter jejuni		2	1	12	88	2	1	5	520	ST-21 complex
21579	OXC6860	ERR356062; SC_RUN_8616_1#26; T68787	UK	2012				gastroenteritis	human stool		Campylobacter jejuni		2	1	12	3	2	1	5	50	ST-21 complex
21580	OXC6861	ERR356063; SC_RUN_8616_1#27; T69015	UK	2012				gastroenteritis	human stool		Campylobacter jejuni		2	1	12	3	2	1	5	50	ST-21 complex
21581	OXC6862	ERR356064; H46710; SC_RUN_8616_1#28	UK	2012				gastroenteritis	human stool		Campylobacter jejuni		2	1	21	3	2	1	5	53	ST-21 complex
21584	OXC6865	ERR356067; F44528; SC_RUN_8616_1#31	UK	2012				gastroenteritis	human stool		Campylobacter jejuni		2	1	12	3	2	1	5	50	ST-21 complex
21586	OXC6867	ERR356069; SC_RUN_8616_1#33; X26636	UK	2012				gastroenteritis	human stool		Campylobacter jejuni		2	1	1	3	2	1	5	21	ST-21 complex
21587	OXC6868	ERR356070; SC_RUN_8616_1#34; X27004	UK	2012				gastroenteritis	human stool		Campylobacter jejuni		2	1	12	3	2	1	5	50	ST-21 complex
21591	OXC6872	ERR356074; G73596; SC_RUN_8616_1#38	UK	2012				gastroenteritis	human stool		Campylobacter jejuni		2	1	1	3	2	1	5	21	ST-21 complex
21595	OXC6876	ERR356078; G74201; SC_RUN_8616_1#42	UK	2012				gastroenteritis	human stool		Campylobacter jejuni		2	1	21	3	2	1	5	53	ST-21 complex
21598	OXC6879	ERR356081; M26424; SC_RUN_8616_1#45	UK	2012				gastroenteritis	human stool		Campylobacter jejuni		2	1	1	3	2	1	5	21	ST-21 complex
22082	OXC6886	ERR356088; G75390; SC_RUN_8616_1#52	UK	2012				gastroenteritis	human stool		Campylobacter jejuni		2	1	1	3	2	1	5	21	ST-21 complex
22087	OXC6892	ERR356093; F46535; SC_RUN_8616_1#57	UK	2012				gastroenteritis	human stool		Campylobacter jejuni		2	1	1	3	2	1	5	21	ST-21 complex
22095	OXC6900	ERR356101; G77593; SC_RUN_8616_1#65	UK	2012				gastroenteritis	human stool		Campylobacter jejuni		2	1	12	3	2	1	5	50	ST-21 complex
22104	OXC6909	ERR356110; G78901; SC_RUN_8616_1#74	UK	2012				gastroenteritis	human stool		Campylobacter jejuni		2	1	1	3	2	1	5	21	ST-21 complex
22117	OXC6922	ERR356123; L67277; SC_RUN_8616_1#87	UK	2012				gastroenteritis	human stool		Campylobacter jejuni		2	1	12	3	2	1	5	50	ST-21 complex
22119	OXC6924	ERR356125; SC_RUN_8616_1#89; T74036	UK	2012				gastroenteritis	human stool		Campylobacter jejuni		2	17	2	3	2	1	5	883	ST-21 complex
22122	OXC6927	ERR356128; G83407; SC_RUN_8616_1#92	UK	2012				gastroenteritis	human stool		Campylobacter jejuni		2	1	21	3	2	1	5	53	ST-21 complex
22189	OXC7002	ERR221286; G92944; SC_RUN_8616_3#2	UK	2012				gastroenteritis	human stool		Campylobacter jejuni		2	1	1	3	2	1	5	21	ST-21 complex
22202	OXC7015	ERR221299; G95257; SC_RUN_8616_3#15	UK	2012				gastroenteritis	human stool		Campylobacter jejuni		2	1	12	3	2	1	5	50	ST-21 complex
22207	OXC7020	ERR221304; M33654; SC_RUN_8616_3#20	UK	2012				gastroenteritis	human stool		Campylobacter jejuni		2	1	12	3	2	1	5	50	ST-21 complex
22215	OXC7029	ERR221312; SC_RUN_8616_3#28; W60421	UK	2012				gastroenteritis	human stool		Campylobacter jejuni		2	1	12	3	2	1	5	50	ST-21 complex
22217	OXC7031	ERR221314; H54643; SC_RUN_8616_3#30	UK	2012				gastroenteritis	human stool		Campylobacter jejuni		2	17	2	3	2	1	5	883	ST-21 complex
22221	OXC7035	ERR221318; H55869; SC_RUN_8616_3#34	UK	2012				gastroenteritis	human stool		Campylobacter jejuni		2	17	2	3	2	1	5	883	ST-21 complex
22223	OXC7037	ERR221320; H56474; SC_RUN_8616_3#36	UK	2012				gastroenteritis	human stool		Campylobacter jejuni		2	1	1	3	2	1	5	21	ST-21 complex
22226	OXC7041	ERR221323; F52324; SC_RUN_8616_3#39	UK	2012				gastroenteritis	human stool		Campylobacter jejuni		2	1	12	3	2	1	5	50	ST-21 complex
22231	OXC7046	ERR221328; G96787; SC_RUN_8616_3#44	UK	2012				gastroenteritis	human stool		Campylobacter jejuni		8	1	6	3	2	1	12	2135	ST-21 complex
22234	OXC7049	ERR221331; M35062; SC_RUN_8616_3#47	UK	2012				gastroenteritis	human stool		Campylobacter jejuni		2	1	5	3	2	54	5	266	ST-21 complex
22243	OXC7058	ERR221340; G97634; SC_RUN_8616_3#56	UK	2012				gastroenteritis	human stool		Campylobacter jejuni		2	1	1	3	2	1	5	21	ST-21 complex
22249	OXC7065	ERR221346; G98454; SC_RUN_8616_3#62	UK	2012				gastroenteritis	human stool		Campylobacter jejuni		2	1	12	3	2	1	5	50	ST-21 complex
22252	OXC7068	ERR221349; G98673; SC_RUN_8616_3#65	UK	2012				gastroenteritis	human stool		Campylobacter jejuni		2	1	5	3	2	1	5	19	ST-21 complex
22255	OXC7071	ERR221352; G98994; SC_RUN_8616_3#68	UK	2012				gastroenteritis	human stool		Campylobacter jejuni		2	1	12	3	2	1	5	50	ST-21 complex
22257	OXC7073	ERR221354; G99069; SC_RUN_8616_3#70	UK	2012				gastroenteritis	human stool		Campylobacter jejuni		2	1	1	3	2	1	5	21	ST-21 complex
22262	OXC7078	ERR221359; G99877; SC_RUN_8616_3#75	UK	2012				gastroenteritis	human stool		Campylobacter jejuni		2	1	5	3	2	25	5	1949	ST-21 complex
22264	OXC7080	ERR221361; SC_RUN_8616_3#77; T1576	UK	2012				gastroenteritis	human stool		Campylobacter jejuni		2	1	12	3	2	1	5	50	ST-21 complex
22268	OXC7084	ERR221365; H58444; SC_RUN_8616_3#81	UK	2012				gastroenteritis	human stool		Campylobacter jejuni		2	1	1	3	2	1	5	21	ST-21 complex
22273	OXC7091	ERR221370; G13282; SC_RUN_8616_3#86	UK	2012				gastroenteritis	human stool		Campylobacter jejuni		2	1	1	3	2	1	3	262	ST-21 complex
22288	OXC7246	ERR221385; SC_RUN_8718_8#6; T7894	UK	2012				gastroenteritis	human stool		Campylobacter jejuni		2	1	12	3	2	1	5	50	ST-21 complex
22289	OXC7247	ERR221386; SC_RUN_8718_8#7; T7940	UK	2012				gastroenteritis	human stool		Campylobacter jejuni		2	1	1	3	2	1	5	21	ST-21 complex
22295	OXC7253	ERR221392; G26969; SC_RUN_8718_8#13	UK	2012				gastroenteritis	human stool		Campylobacter jejuni		2	1	5	3	2	1	5	19	ST-21 complex
22297	OXC7256	ERR221394; G27124; SC_RUN_8718_8#15	UK	2012				gastroenteritis	human stool		Campylobacter jejuni		2	1	5	3	2	1	5	19	ST-21 complex
22301	OXC7260	ERR221398; G27226; SC_RUN_8718_8#19	UK	2012				gastroenteritis	human stool		Campylobacter jejuni		2	1	12	3	2	1	5	50	ST-21 complex
22305	OXC7264	ERR221402; G27591; SC_RUN_8718_8#23	UK	2012				gastroenteritis	human stool		Campylobacter jejuni		2	1	12	3	2	1	5	50	ST-21 complex
22311	OXC7270	ERR221408; G28958; SC_RUN_8718_8#29	UK	2012				gastroenteritis	human stool		Campylobacter jejuni		2	1	12	3	2	1	5	50	ST-21 complex
22326	OXC7285	ERR221423; G30814; SC_RUN_8718_8#44	UK	2012				gastroenteritis	human stool		Campylobacter jejuni		2	1	1	3	2	1	5	21	ST-21 complex
22334	OXC7293	ERR221431; G31620; SC_RUN_8718_8#52	UK	2012				gastroenteritis	human stool		Campylobacter jejuni		2	1	12	3	2	1	5	50	ST-21 complex
22343	OXC7302	ERR221440; SC_RUN_8718_8#61; T9402	UK	2012				gastroenteritis	human stool		Campylobacter jejuni		2	1	12	3	2	1	5	50	ST-21 complex
22346	OXC7305	ERR221443; SC_RUN_8718_8#64; T9558	UK	2012				gastroenteritis	human stool		Campylobacter jejuni		2	1	12	3	2	1	5	50	ST-21 complex
22347	OXC7306	ERR221444; SC_RUN_8718_8#65; T10656	UK	2012				gastroenteritis	human stool		Campylobacter jejuni		2	1	1	3	2	1	5	21	ST-21 complex
22353	OXC7312	ERR221450; H64783; SC_RUN_8718_8#71	UK	2012				gastroenteritis	human stool		Campylobacter jejuni		2	1	5	3	2	3	5	190	ST-21 complex
22359	OXC7320	ERR221456; SC_RUN_8718_8#77; X33028	UK	2012				gastroenteritis	human stool		Campylobacter jejuni		2	1	5	3	2	1	5	19	ST-21 complex
22367	OXC7329	ERR221464; G33071; SC_RUN_8718_8#85	UK	2012				gastroenteritis	human stool		Campylobacter jejuni		2	1	5	3	2	1	5	19	ST-21 complex
22368	OXC7330	ERR221465; G32506; SC_RUN_8718_8#86	UK	2012				gastroenteritis	human stool		Campylobacter jejuni		2	1	1	3	2	1	5	21	ST-21 complex
22373	OXC7335	ERR221470; G33529; SC_RUN_8718_8#91	UK	2012				gastroenteritis	human stool		Campylobacter jejuni		2	1	1	3	2	1	5	21	ST-21 complex
22374	OXC7336	ERR221471; G33629; SC_RUN_8718_8#92	UK	2012				gastroenteritis	human stool		Campylobacter jejuni		2	1	1	3	7	1	5	104	ST-21 complex
22660	OXC7089	ERR222683; G99684; SC_RUN_8728_6#26	UK	2012				gastroenteritis	human stool		Campylobacter jejuni		2	1	21	3	2	1	5	53	ST-21 complex
22664	OXC7173	ERR222687; G19462; SC_RUN_8728_6#30	UK	2012				gastroenteritis	human stool		Campylobacter jejuni		8	1	6	3	2	1	1	44	ST-21 complex
22678	OXC7187	ERR222701; G19716; SC_RUN_8728_6#44	UK	2012				gastroenteritis	human stool		Campylobacter jejuni		2	1	1	3	2	1	5	21	ST-21 complex
22679	OXC7188	ERR222702; G20964; SC_RUN_8728_6#45	UK	2012				gastroenteritis	human stool		Campylobacter jejuni		2	1	12	3	2	1	5	50	ST-21 complex
22681	OXC7190	ERR222704; G21058; SC_RUN_8728_6#47	UK	2012				gastroenteritis	human stool		Campylobacter jejuni		2	1	1	3	2	1	5	21	ST-21 complex
22686	OXC7195	ERR222709; G21281; SC_RUN_8728_6#52	UK	2012				gastroenteritis	human stool		Campylobacter jejuni		2	1	1	3	2	1	5	21	ST-21 complex
22702	OXC7211	ERR222725; G23982; SC_RUN_8728_6#68	UK	2012				gastroenteritis	human stool		Campylobacter jejuni		2	1	5	3	2	1	5	19	ST-21 complex
22703	OXC7212	ERR222726; G24289; SC_RUN_8728_6#69	UK	2012				gastroenteritis	human stool		Campylobacter jejuni		2	1	1	3	2	1	5	21	ST-21 complex
22705	OXC7214	ERR222728; SC_RUN_8728_6#71; T6698	UK	2012				gastroenteritis	human stool		Campylobacter jejuni		2	1	12	3	2	1	5	50	ST-21 complex
22711	OXC7220	ERR222734; S36970; SC_RUN_8728_6#77	UK	2012				gastroenteritis	human stool		Campylobacter jejuni		2	1	12	3	2	1	5	50	ST-21 complex
22714	OXC7223	ERR222737; G24782; SC_RUN_8728_6#80	UK	2012				gastroenteritis	human stool		Campylobacter jejuni		2	1	1	3	2	1	5	21	ST-21 complex
22720	OXC7230	ERR222743; G25168; SC_RUN_8728_6#86	UK	2012				gastroenteritis	human stool		Campylobacter jejuni		2	1	21	3	2	1	5	53	ST-21 complex
22726	OXC7236	ERR222749; G26455; SC_RUN_8728_6#92	UK	2012				gastroenteritis	human stool		Campylobacter jejuni		2	1	21	3	2	1	5	53	ST-21 complex
23888	OXC7348	ERR278233; H66149; SC_RUN_9471_1#8	UK	2012				gastroenteritis	human stool		Campylobacter jejuni		2	1	5	3	2	1	5	19	ST-21 complex
23889	OXC7349	ERR278234; H66784; SC_RUN_9471_1#9	UK	2012				gastroenteritis	human stool		Campylobacter jejuni		2	1	12	3	2	1	5	50	ST-21 complex
23891	OXC7351	ERR278236; F62663; SC_RUN_9471_1#11	UK	2012				gastroenteritis	human stool		Campylobacter jejuni		2	1	1	3	2	1	5	21	ST-21 complex
23895	OXC7356	ERR278240; G35119; SC_RUN_9471_1#15	UK	2012				gastroenteritis	human stool		Campylobacter jejuni		2	17	2	3	2	1	5	883	ST-21 complex
23901	OXC7362	ERR278246; G34739; SC_RUN_9471_1#21	UK	2012				gastroenteritis	human stool		Campylobacter jejuni		2	1	12	3	2	1	5	50	ST-21 complex
23904	OXC7365	ERR278249; SC_RUN_9471_1#24; T11981	UK	2012				gastroenteritis	human stool		Campylobacter jejuni		2	1	1	3	2	1	3	262	ST-21 complex
23905	OXC7366	ERR278250; SC_RUN_9471_1#25; T12021	UK	2012				gastroenteritis	human stool		Campylobacter jejuni		2	1	1	3	2	1	5	21	ST-21 complex
23908	OXC7370	ERR278253; G36141; SC_RUN_9471_1#28	UK	2012				gastroenteritis	human stool		Campylobacter jejuni		2	1	21	3	2	1	5	53	ST-21 complex
23910	OXC7372	ERR278255; G36590; SC_RUN_9471_1#30	UK	2012				gastroenteritis	human stool		Campylobacter jejuni		2	1	1	3	2	1	5	21	ST-21 complex
23911	OXC7373	ERR278256; G37249; SC_RUN_9471_1#31	UK	2012				gastroenteritis	human stool		Campylobacter jejuni		2	1	1	3	2	1	5	21	ST-21 complex
23922	OXC7384	ERR278267; G36917; SC_RUN_9471_1#42	UK	2012				gastroenteritis	human stool		Campylobacter jejuni		2	1	1	3	7	1	5	104	ST-21 complex
23925	OXC7387	ERR278270; M45673; SC_RUN_9471_1#45	UK	2012				gastroenteritis	human stool		Campylobacter jejuni		2	1	1	3	2	1	5	21	ST-21 complex
23934	OXC7397	ERR278279; S39082; SC_RUN_9471_1#54	UK	2012				gastroenteritis	human stool		Campylobacter jejuni		2	1	1	3	2	1	5	21	ST-21 complex
23935	OXC7398	ERR278280; S39087; SC_RUN_9471_1#55	UK	2012				gastroenteritis	human stool		Campylobacter jejuni		2	1	21	3	2	1	5	53	ST-21 complex
23941	OXC7405	ERR278286; G39735; SC_RUN_9471_1#61	UK	2012				gastroenteritis	human stool		Campylobacter jejuni		2	1	1	3	2	1	5	21	ST-21 complex
23947	OXC7412	ERR278324; G40783; SC_RUN_9471_2#3	UK	2012				gastroenteritis	human stool		Campylobacter jejuni		2	1	1	3	2	1	5	21	ST-21 complex
23949	OXC7415	ERR278326; G41140; SC_RUN_9471_2#5	UK	2012				gastroenteritis	human stool		Campylobacter jejuni		2	1	1	3	2	1	5	21	ST-21 complex
23951	OXC7417	ERR278328; SC_RUN_9471_2#7; T14665	UK	2012				gastroenteritis	human stool		Campylobacter jejuni		2	1	12	3	2	1	5	50	ST-21 complex
23953	OXC7419	ERR278330; SC_RUN_9471_2#9; W74254	UK	2012				gastroenteritis	human stool		Campylobacter jejuni		2	1	1	3	2	1	5	21	ST-21 complex
23954	OXC7420	ERR278331; SC_RUN_9471_2#10; W74444	UK	2012				gastroenteritis	human stool		Campylobacter jejuni		2	1	5	3	2	1	5	19	ST-21 complex
23957	OXC7423	ERR278334; SC_RUN_9471_2#13; W74926	UK	2012				gastroenteritis	human stool		Campylobacter jejuni		2	1	1	3	2	1	5	21	ST-21 complex
23961	OXC7428	ERR278338; G40762; SC_RUN_9471_2#17	UK	2012				gastroenteritis	human stool		Campylobacter jejuni		2	1	12	3	2	1	5	50	ST-21 complex
23964	OXC7431	ERR278341; G41434; SC_RUN_9471_2#20	UK	2012				gastroenteritis	human stool		Campylobacter jejuni		2	84	12	3	11	1	5	3102	ST-21 complex
23971	OXC7440	ERR278348; G43240; SC_RUN_9471_2#27	UK	2012				gastroenteritis	human stool		Campylobacter jejuni		2	1	1	3	2	1	5	21	ST-21 complex
23993	OXC7464	ERR278370; SC_RUN_9471_2#49; W76163	UK	2012				gastroenteritis	human stool		Campylobacter jejuni		2	1	1	3	2	1	5	21	ST-21 complex
23997	OXC7468	ERR278374; G45115; SC_RUN_9471_2#53	UK	2012				gastroenteritis	human stool		Campylobacter jejuni		2	1	21	3	2	1	5	53	ST-21 complex
23999	OXC7470	ERR278376; G45807; SC_RUN_9471_2#55	UK	2012				gastroenteritis	human stool		Campylobacter jejuni		2	1	21	3	2	1	5	53	ST-21 complex
24006	OXC7477	ERR278383; G47483; SC_RUN_9471_2#62	UK	2012				gastroenteritis	human stool		Campylobacter jejuni		2	1	12	3	2	1	5	50	ST-21 complex
24008	OXC7479	ERR278385; G47866; SC_RUN_9471_2#64	UK	2012				gastroenteritis	human stool		Campylobacter jejuni		2	1	1	3	2	1	5	21	ST-21 complex
24010	OXC7481	ERR278387; G48105; SC_RUN_9471_2#66	UK	2012				gastroenteritis	human stool		Campylobacter jejuni		2	1	12	3	2	1	5	50	ST-21 complex
24016	OXC7488	ERR278393; G49065; SC_RUN_9471_2#72	UK	2012				gastroenteritis	human stool		Campylobacter jejuni		2	1	12	3	2	1	5	50	ST-21 complex
24017	OXC7489	ERR278394; G49071; SC_RUN_9471_2#73	UK	2012				gastroenteritis	human stool		Campylobacter jejuni		2	1	1	3	2	1	5	21	ST-21 complex
24026	OXC7499	ERR278403; H71903; SC_RUN_9471_2#82	UK	2012				gastroenteritis	human stool		Campylobacter jejuni		2	1	12	3	2	1	5	50	ST-21 complex
24030	OXC7504	ERR278407; G50442; SC_RUN_9471_2#86	UK	2012				gastroenteritis	human stool		Campylobacter jejuni		2	1	2	3	2	1	5	982	ST-21 complex
24034	OXC7508	ERR278411; G49434; SC_RUN_9471_2#90	UK	2012				gastroenteritis	human stool		Campylobacter jejuni		2	1	1	3	2	1	5	21	ST-21 complex
24037	OXC7512	ERR278414; G50347; SC_RUN_9471_2#93	UK	2012				gastroenteritis	human stool		Campylobacter jejuni		2	1	12	3	2	1	5	50	ST-21 complex
24119	OXC7514	ERR278498; G50699; SC_RUN_9471_3#81	UK	2012				gastroenteritis	human stool		Campylobacter jejuni		2	1	12	3	2	1	5	50	ST-21 complex
24130	OXC7526	ERR278509; G52262; SC_RUN_9471_3#92	UK	2012				gastroenteritis	human stool		Campylobacter jejuni		2	1	21	3	2	1	5	53	ST-21 complex
24133	OXC7529	ERR278512; G52817; SC_RUN_9471_3#95	UK	2012				gastroenteritis	human stool		Campylobacter jejuni		2	1	12	3	2	1	5	50	ST-21 complex
24134	OXC7530	ERR278513; G52910; SC_RUN_9471_3#96	UK	2012				gastroenteritis	human stool		Campylobacter jejuni		2	1	1	3	2	1	5	21	ST-21 complex
24481	OXC7538	ERR330514; M51339; SC_RUN_10050_4#57	UK	2012				gastroenteritis	human stool		Campylobacter jejuni		2	1	1	3	492	1	5	5018	ST-21 complex
24484	OXC7543	ERR330538; SC_RUN_10050_4#81; T19910	UK	2012				gastroenteritis	human stool		Campylobacter jejuni		2	1	5	3	2	1	5	19	ST-21 complex
24486	OXC7547	ERR330459; H73714; SC_RUN_10050_4#2	UK	2012				gastroenteritis	human stool		Campylobacter jejuni		2	1	12	3	2	1	23	3574	ST-21 complex
24495	OXC7558	ERR330531; G54971; SC_RUN_10050_4#74	UK	2012				gastroenteritis	human stool		Campylobacter jejuni		2	1	1	3	2	1	5	21	ST-21 complex
24498	OXC7561	ERR330460; G55657; SC_RUN_10050_4#3	UK	2012				gastroenteritis	human stool		Campylobacter jejuni		2	1	21	334	2	1	5	3853	ST-21 complex
24510	OXC7573	ERR330461; M52033; SC_RUN_10050_4#4	UK	2012				gastroenteritis	human stool		Campylobacter jejuni		2	1	21	3	2	1	5	53	ST-21 complex
24527	OXC7595	ERR330502; G58910; SC_RUN_10050_4#45	UK	2012				gastroenteritis	human stool		Campylobacter jejuni		2	1	1	3	7	1	5	104	ST-21 complex
24528	OXC7596	ERR330510; G59384; SC_RUN_10050_4#53	UK	2012				gastroenteritis	human stool		Campylobacter jejuni		2	1	5	3	2	1	5	19	ST-21 complex
24534	OXC7603	ERR330463; G60805; SC_RUN_10050_4#6	UK	2012				gastroenteritis	human stool		Campylobacter jejuni		2	1	21	3	2	1	5	53	ST-21 complex
24536	OXC7606	ERR330479; G61727; SC_RUN_10050_4#22	UK	2012				gastroenteritis	human stool		Campylobacter jejuni		2	1	12	3	2	1	5	50	ST-21 complex
24538	OXC7608	ERR330495; G62233; SC_RUN_10050_4#38	UK	2012				gastroenteritis	human stool		Campylobacter jejuni		2	1	1	3	2	1	5	21	ST-21 complex
24542	OXC7613	ERR330527; SC_RUN_10050_4#70; T21708	UK	2012				gastroenteritis	human stool		Campylobacter jejuni		2	1	12	3	2	1	5	50	ST-21 complex
24543	OXC7614	ERR330535; SC_RUN_10050_4#78; T22178	UK	2012				gastroenteritis	human stool		Campylobacter jejuni		2	1	12	3	2	1	5	50	ST-21 complex
24553	OXC7624	ERR330520; G62285; SC_RUN_10050_4#63	UK	2012				gastroenteritis	human stool		Campylobacter jejuni		2	1	1	3	2	1	5	21	ST-21 complex
24556	OXC7627	ERR330544; G63079; SC_RUN_10050_4#87	UK	2012				gastroenteritis	human stool		Campylobacter jejuni		2	1	12	3	2	1	5	50	ST-21 complex
24560	OXC7631	ERR330481; G63738; SC_RUN_10050_4#24	UK	2012				gastroenteritis	human stool		Campylobacter jejuni		2	1	1	3	2	1	5	21	ST-21 complex
24566	OXC7637	ERR330529; G64544; SC_RUN_10050_4#72	UK	2012				gastroenteritis	human stool		Campylobacter jejuni		2	1	12	3	2	1	5	50	ST-21 complex
24568	OXC7639	ERR330545; G65037; SC_RUN_10050_4#88	UK	2012				gastroenteritis	human stool		Campylobacter jejuni		2	1	12	3	2	1	5	50	ST-21 complex
24898	OXC7641	ERR343003; M54832; SC_RUN_10250_8#1	UK	2012				gastroenteritis	human stool		Campylobacter jejuni		2	1	12	3	2	1	5	50	ST-21 complex
24911	OXC7656	ERR343011; G69220; SC_RUN_10250_8#10	UK	2012				gastroenteritis	human stool		Campylobacter jejuni		2	1	21	334	2	1	5	3853	ST-21 complex
24912	OXC7657	ERR343018; G67141; SC_RUN_10250_8#18	UK	2012				gastroenteritis	human stool		Campylobacter jejuni		2	1	12	3	2	1	5	50	ST-21 complex
24915	OXC7660	ERR343041; G68258; SC_RUN_10250_8#42	UK	2012				gastroenteritis	human stool		Campylobacter jejuni		2	1	12	3	2	1	5	50	ST-21 complex
24922	OXC7667	ERR343005; G69992; SC_RUN_10250_8#3	UK	2012				gastroenteritis	human stool		Campylobacter jejuni		2	1	1	3	2	1	5	21	ST-21 complex
24924	OXC7669	ERR343019; SC_RUN_10250_8#19; T25899	UK	2012				gastroenteritis	human stool		Campylobacter jejuni		2	1	12	3	2	1	5	50	ST-21 complex
24925	OXC7670	ERR343026; SC_RUN_10250_8#27; T26039	UK	2012				gastroenteritis	human stool		Campylobacter jejuni		2	1	12	3	2	1	5	50	ST-21 complex
24931	OXC7677	ERR343074; G69845; SC_RUN_10250_8#75	UK	2012				gastroenteritis	human stool		Campylobacter jejuni		2	1	21	334	2	1	5	3853	ST-21 complex
24937	OXC7686	ERR343027; G71714; SC_RUN_10250_8#28	UK	2012				gastroenteritis	human stool		Campylobacter jejuni		2	1	1	3	2	1	5	21	ST-21 complex
24941	OXC7693	ERR343059; G73747; SC_RUN_10250_8#60	UK	2012				gastroenteritis	human stool		Campylobacter jejuni		2	1	1	3	2	1	5	21	ST-21 complex
24943	OXC7695	ERR343075; G74304; SC_RUN_10250_8#76	UK	2012				gastroenteritis	human stool		Campylobacter jejuni		2	1	12	3	2	1	5	50	ST-21 complex
24947	OXC7699	ERR343014; H1605; SC_RUN_10250_8#13	UK	2012				gastroenteritis	human stool		Campylobacter jejuni		2	1	12	3	2	1	5	50	ST-21 complex
24948	OXC7700	ERR343021; H1610; SC_RUN_10250_8#21	UK	2012				gastroenteritis	human stool		Campylobacter jejuni		2	1	1	3	2	1	5	21	ST-21 complex
25108	OXC7602	ERR349021; G60695; SC_RUN_10356_2#64	UK	2012					human stool		Campylobacter jejuni		2	1	1	3	2	1	5	21	ST-21 complex
25109	OXC7610	ERR349029; M53745; SC_RUN_10356_2#72	UK	2012					human stool		Campylobacter jejuni		2	1	1	3	2	1	5	21	ST-21 complex
25405	OXC7523	ERR494547; G52084; SC_RUN_12227_2#26	UK	2012				gastroenteritis	human stool		Campylobacter jejuni		2	1	5	3	2	1	5	19	ST-21 complex
25555	OXC7651	ERR386419; G65555; SC_RUN_10901_6#90	UK	2012				gastroenteritis	human stool		Campylobacter jejuni		2	1	1	3	2	1	5	21	ST-21 complex
25621	OXC7434	ERR386485; G42360; SC_RUN_10901_7#60	UK	2012				gastroenteritis	human stool		Campylobacter jejuni		2	1	1	3	2	1	5	21	ST-21 complex
25623	OXC7460	ERR386487; G54314; SC_RUN_10901_7#62	UK	2012				gastroenteritis	human stool		Campylobacter jejuni		2	1	1	3	2	1	5	21	ST-21 complex
25627	OXC7688	ERR386491; G72193; SC_RUN_10901_7#66	UK	2012				gastroenteritis	human stool		Campylobacter jejuni		2	1	1	3	2	1	5	21	ST-21 complex
25628	OXC7691	ERR386492; G73364; SC_RUN_10901_7#67	UK	2012				gastroenteritis	human stool		Campylobacter jejuni		2	1	1	3	2	1	5	21	ST-21 complex
24573	OXC7764	ERR330578; G83761; SC_RUN_10050_5#25	UK	2013				gastroenteritis	human stool		Campylobacter jejuni		2	1	1	3	2	1	5	21	ST-21 complex
24585	OXC7778	ERR330579; G87141; SC_RUN_10050_5#26	UK	2013				gastroenteritis	human stool		Campylobacter jejuni		2	1	1	5	2	343	5	3633	ST-21 complex
24598	OXC7797	ERR330588; G88427; SC_RUN_10050_5#35	UK	2013				gastroenteritis	human stool		Campylobacter jejuni		2	1	1	5	2	1	5	47	ST-21 complex
24608	OXC7810	ERR330573; G91561; SC_RUN_10050_5#20	UK	2013				gastroenteritis	human stool		Campylobacter jejuni		2	1	12	3	2	1	5	50	ST-21 complex
24632	OXC7835	ERR330575; G93631; SC_RUN_10050_5#22	UK	2013				gastroenteritis	human stool		Campylobacter jejuni		2	1	12	3	2	1	5	50	ST-21 complex
24633	OXC7836	ERR330583; F3544; SC_RUN_10050_5#30	UK	2013				gastroenteritis	human stool		Campylobacter jejuni		2	1	12	3	2	1	5	50	ST-21 complex
24638	OXC7841	ERR330623; G93966; SC_RUN_10050_5#70	UK	2013				gastroenteritis	human stool		Campylobacter jejuni		2	17	2	3	2	1	5	883	ST-21 complex
24642	OXC7845	ERR330560; G95703; SC_RUN_10050_5#7	UK	2013				gastroenteritis	human stool		Campylobacter jejuni		2	1	12	3	2	1	5	50	ST-21 complex
24958	OXC7716	ERR343029; G76618; SC_RUN_10250_8#30	UK	2013				gastroenteritis	human stool		Campylobacter jejuni		2	1	12	3	2	1	5	50	ST-21 complex
24960	OXC7718	ERR343045; G77317; SC_RUN_10250_8#46	UK	2013				gastroenteritis	human stool		Campylobacter jejuni		2	1	1	3	2	1	5	21	ST-21 complex
24962	OXC7720	ERR343061; G77998; SC_RUN_10250_8#62	UK	2013				gastroenteritis	human stool		Campylobacter jejuni		2	1	12	3	2	1	5	50	ST-21 complex
24967	OXC7726	ERR343008; SC_RUN_10250_8#7; T29588	UK	2013				gastroenteritis	human stool		Campylobacter jejuni		2	1	5	3	2	1	5	19	ST-21 complex
24970	OXC7731	ERR343030; SC_RUN_10250_8#31; X39078	UK	2013				gastroenteritis	human stool		Campylobacter jejuni		2	1	21	334	2	1	5	3853	ST-21 complex
24981	OXC7746	ERR343031; G82410; SC_RUN_10250_8#32	UK	2013				gastroenteritis	human stool		Campylobacter jejuni		2	1	12	3	2	1	5	50	ST-21 complex
24983	OXC7748	ERR343047; G82857; SC_RUN_10250_8#48	UK	2013				gastroenteritis	human stool		Campylobacter jejuni		2	1	5	3	2	1	5	19	ST-21 complex
24989	OXC7854	ERR348870; G96317; SC_RUN_10315_7#9	UK	2013				gastroenteritis	human stool		Campylobacter jejuni		2	1	12	3	2	1	5	50	ST-21 complex
24991	OXC7856	ERR348886; G96392; SC_RUN_10315_7#25	UK	2013				gastroenteritis	human stool		Campylobacter jejuni		2	1	1	3	2	1	5	21	ST-21 complex
25001	OXC7866	ERR348871; SC_RUN_10315_7#10; T37387	UK	2013				gastroenteritis	human stool		Campylobacter jejuni		2	1	12	3	2	1	5	50	ST-21 complex
25002	OXC7867	ERR348879; SC_RUN_10315_7#18; W16586	UK	2013				gastroenteritis	human stool		Campylobacter jejuni		2	1	12	3	2	1	5	50	ST-21 complex
25006	OXC7871	ERR348911; G98172; SC_RUN_10315_7#50	UK	2013				gastroenteritis	human stool		Campylobacter jejuni		2	1	12	3	2	1	5	50	ST-21 complex
25018	OXC7887	ERR348912; G15482; SC_RUN_10315_7#51	UK	2013				gastroenteritis	human stool		Campylobacter jejuni		2	1	5	3	2	1	5	19	ST-21 complex
25023	OXC7892	ERR348952; G16274; SC_RUN_10315_7#91	UK	2013				gastroenteritis	human stool		Campylobacter jejuni		2	1	12	3	2	1	26	6891	ST-21 complex
25027	OXC7896	ERR348889; G16703; SC_RUN_10315_7#28	UK	2013				gastroenteritis	human stool		Campylobacter jejuni		2	1	1	3	2	319	5	6892	ST-21 complex
25028	OXC7897	ERR348897; G16834; SC_RUN_10315_7#36	UK	2013				gastroenteritis	human stool		Campylobacter jejuni		2	1	5	3	2	1	5	19	ST-21 complex
25040	OXC7910	ERR348906; G18831; SC_RUN_10315_7#45	UK	2013				gastroenteritis	human stool		Campylobacter jejuni		2	1	21	3	2	1	5	53	ST-21 complex
25045	OXC7915	ERR348946; G19530; SC_RUN_10315_7#85	UK	2013				gastroenteritis	human stool		Campylobacter jejuni		2	1	1	3	2	1	5	21	ST-21 complex
25049	OXC7919	ERR348883; M70025; SC_RUN_10315_7#22	UK	2013				gastroenteritis	human stool		Campylobacter jejuni		2	1	1	3	2	1	5	21	ST-21 complex
25053	OXC7924	ERR348915; SC_RUN_10315_7#54; W19333	UK	2013				gastroenteritis	human stool		Campylobacter jejuni		2	1	1	3	2	1	5	21	ST-21 complex
25055	OXC7926	ERR348931; H12971; SC_RUN_10315_7#70	UK	2013				gastroenteritis	human stool		Campylobacter jejuni		2	1	5	3	2	1	5	19	ST-21 complex
25056	OXC7927	ERR348939; H12973; SC_RUN_10315_7#78	UK	2013				gastroenteritis	human stool		Campylobacter jejuni		2	1	1	3	2	1	5	21	ST-21 complex
25058	OXC7929	ERR348955; G19609; SC_RUN_10315_7#94	UK	2013				gastroenteritis	human stool		Campylobacter jejuni		2	1	5	3	2	1	5	19	ST-21 complex
25110	OXC7758	ERR349037; F79393; SC_RUN_10356_2#80	UK	2013					human stool		Campylobacter jejuni		2	1	1	3	2	1	5	21	ST-21 complex
25111	OXC7801	ERR349045; G89887; SC_RUN_10356_2#88	UK	2013					human stool		Campylobacter jejuni		2	1	1	3	2	1	5	21	ST-21 complex
25112	OXC7805	ERR349053; G90698; SC_RUN_10356_2#96	UK	2013					human stool		Campylobacter jejuni		2	1	12	3	2	1	5	50	ST-21 complex
25117	OXC7930	ERR348995; G19956; SC_RUN_10356_2#38	UK	2013					human stool		Campylobacter jejuni		2	1	12	3	2	1	5	50	ST-21 complex
25374	OXC7954	ERR386238; SC_RUN_10901_5#5; W22009	UK	2013				gastroenteritis	human stool		Campylobacter jejuni		2	1	1	3	2	1	5	21	ST-21 complex
25376	OXC7957	ERR386240; G24671; SC_RUN_10901_5#7	UK	2013				gastroenteritis	human stool		Campylobacter jejuni		2	1	1	3	2	1	5	21	ST-21 complex
25378	OXC7960	ERR386242; G25334; SC_RUN_10901_5#9	UK	2013				gastroenteritis	human stool		Campylobacter jejuni		2	1	5	3	2	1	5	19	ST-21 complex
25381	OXC7966	ERR386245; G26164; SC_RUN_10901_5#12	UK	2013				gastroenteritis	human stool		Campylobacter jejuni		2	1	12	3	2	1	5	50	ST-21 complex
25384	OXC7969	ERR386248; G27150; SC_RUN_10901_5#15	UK	2013				gastroenteritis	human stool		Campylobacter jejuni		2	1	1	3	2	1	5	21	ST-21 complex
25388	OXC7973	ERR386252; G27653; SC_RUN_10901_5#19	UK	2013				gastroenteritis	human stool		Campylobacter jejuni		8	1	6	3	2	1	1	44	ST-21 complex
25391	OXC7976	ERR386255; G27971; SC_RUN_10901_5#22	UK	2013				gastroenteritis	human stool		Campylobacter jejuni		2	1	1	3	2	1	5	21	ST-21 complex
25395	OXC7981	ERR386259; G29224; SC_RUN_10901_5#26	UK	2013				gastroenteritis	human stool		Campylobacter jejuni		2	1	1	3	2	319	5	6892	ST-21 complex
25404	OXC7997	ERR386268; F11924; SC_RUN_10901_5#35	UK	2013				gastroenteritis	human stool		Campylobacter jejuni		2	4	1	4	2	62	5	2782	ST-21 complex
25409	OXC8022	ERR386273; G30927; SC_RUN_10901_5#40	UK	2013				gastroenteritis	human stool		Campylobacter jejuni		2	1	12	3	2	1	5	50	ST-21 complex
25424	OXC8085	ERR386288; M75870; SC_RUN_10901_5#55	UK	2013				gastroenteritis	human stool		Campylobacter jejuni		2	1	1	3	2	1	3	262	ST-21 complex
25430	OXC8106	ERR386294; F14563; SC_RUN_10901_5#61	UK	2013				gastroenteritis	human stool		Campylobacter jejuni		2	1	21	3	2	1	5	53	ST-21 complex
25431	OXC8115	ERR386295; G39577; SC_RUN_10901_5#62	UK	2013				gastroenteritis	human stool		Campylobacter jejuni		2	1	1	3	2	1	5	21	ST-21 complex
25432	OXC8116	ERR386296; G39600; SC_RUN_10901_5#63	UK	2013				gastroenteritis	human stool		Campylobacter jejuni		2	1	1	3	2	1	5	21	ST-21 complex
25435	OXC8145	ERR386299; G43232; SC_RUN_10901_5#66	UK	2013				gastroenteritis	human stool		Campylobacter jejuni		2	1	1	3	2	1	5	21	ST-21 complex
25438	OXC8162	ERR386302; G45947; SC_RUN_10901_5#69	UK	2013				gastroenteritis	human stool		Campylobacter jejuni		2	1	1	3	2	1	5	21	ST-21 complex
25441	OXC8171	ERR386305; SC_RUN_10901_5#72; T50948	UK	2013				gastroenteritis	human stool		Campylobacter jejuni		2	1	21	3	2	1	5	53	ST-21 complex
25460	OXC8129	ERR386324; SC_RUN_10901_5#91; T49419	UK	2013				gastroenteritis	human stool		Campylobacter jejuni		2	1	1	3	2	1	5	21	ST-21 complex
25462	OXC8132	ERR386326; F15625; SC_RUN_10901_5#93	UK	2013				gastroenteritis	human stool		Campylobacter jejuni		2	17	2	3	2	1	5	883	ST-21 complex
25464	OXC8138	ERR386328; SC_RUN_10901_5#95; X44824	UK	2013				gastroenteritis	human stool		Campylobacter jejuni		2	1	12	3	2	1	5	50	ST-21 complex
25478	OXC7958	ERR386342; G24836; SC_RUN_10901_6#13	UK	2013				gastroenteritis	human stool		Campylobacter jejuni		2	1	12	3	2	1	5	50	ST-21 complex
25479	OXC7961	ERR386343; G25335; SC_RUN_10901_6#14	UK	2013				gastroenteritis	human stool		Campylobacter jejuni		2	1	12	3	2	1	5	50	ST-21 complex
25482	OXC7990	ERR386346; F10377; SC_RUN_10901_6#17	UK	2013				gastroenteritis	human stool		Campylobacter jejuni		2	1	1	3	2	1	5	21	ST-21 complex
25488	OXC8004	ERR386352; G29656; SC_RUN_10901_6#23	UK	2013				gastroenteritis	human stool		Campylobacter jejuni		2	1	12	462	2	1	5	5727	ST-21 complex
25494	OXC8019	ERR386358; G30555; SC_RUN_10901_6#29	UK	2013				gastroenteritis	human stool		Campylobacter jejuni		2	1	1	3	2	1	5	21	ST-21 complex
25496	OXC8025	ERR386360; G31209; SC_RUN_10901_6#31	UK	2013				gastroenteritis	human stool		Campylobacter jejuni		2	1	1	3	2	1	5	21	ST-21 complex
25502	OXC8033	ERR386366; G32220; SC_RUN_10901_6#37	UK	2013				gastroenteritis	human stool		Campylobacter jejuni		2	1	1	3	2	1	5	21	ST-21 complex
25503	OXC8035	ERR386367; G32393; SC_RUN_10901_6#38	UK	2013				gastroenteritis	human stool		Campylobacter jejuni		2	1	1	3	492	1	5	5018	ST-21 complex
25504	OXC8038	ERR386368; M74694; SC_RUN_10901_6#39	UK	2013				gastroenteritis	human stool		Campylobacter jejuni		2	17	2	3	2	1	5	883	ST-21 complex
25513	OXC8063	ERR386377; G33849; SC_RUN_10901_6#48	UK	2013				gastroenteritis	human stool		Campylobacter jejuni		2	1	12	3	2	1	5	50	ST-21 complex
25517	OXC8077	ERR386381; G34839; SC_RUN_10901_6#52	UK	2013				gastroenteritis	human stool		Campylobacter jejuni		2	1	1	3	2	1	5	21	ST-21 complex
25520	OXC8082	ERR386384; G35589; SC_RUN_10901_6#55	UK	2013				gastroenteritis	human stool		Campylobacter jejuni		2	1	12	3	2	1	5	50	ST-21 complex
25527	OXC8099	ERR386391; G38573; SC_RUN_10901_6#62	UK	2013				gastroenteritis	human stool		Campylobacter jejuni		2	1	12	3	2	1	5	50	ST-21 complex
25530	OXC8103	ERR386394; H19304; SC_RUN_10901_6#65	UK	2013				gastroenteritis	human stool		Campylobacter jejuni		2	1	12	3	2	1	5	50	ST-21 complex
25532	OXC8107	ERR386396; S50455; SC_RUN_10901_6#67	UK	2013				gastroenteritis	human stool		Campylobacter jejuni		2	1	21	3	2	1	5	53	ST-21 complex
25543	OXC8163	ERR386407; G45640; SC_RUN_10901_6#78	UK	2013				gastroenteritis	human stool		Campylobacter jejuni		2	1	1	3	2	1	5	21	ST-21 complex
25569	OXC7949	ERR386433; SC_RUN_10901_7#8; T42661	UK	2013				gastroenteritis	human stool		Campylobacter jejuni		2	1	12	3	2	1	5	50	ST-21 complex
25573	OXC7955	ERR386437; H15265; SC_RUN_10901_7#12	UK	2013				gastroenteritis	human stool		Campylobacter jejuni		14	1	1	3	2	1	5	6894	ST-21 complex
25585	OXC8015	ERR386449; G30040; SC_RUN_10901_7#24	UK	2013				gastroenteritis	human stool		Campylobacter jejuni		2	1	12	3	2	1	5	50	ST-21 complex
25591	OXC8034	ERR386455; G32270; SC_RUN_10901_7#30	UK	2013				gastroenteritis	human stool		Campylobacter jejuni		2	1	1	3	492	1	5	5018	ST-21 complex
25616	OXC8111	ERR386480; G39233; SC_RUN_10901_7#55	UK	2013				gastroenteritis	human stool		Campylobacter jejuni		2	1	1	3	2	1	5	21	ST-21 complex
25630	OXC7729	ERR386494; H3080; SC_RUN_10901_7#69	UK	2013				gastroenteritis	human stool		Campylobacter jejuni		2	1	1	3	2	1	5	21	ST-21 complex
27866	OXC7714	ERR351537; G75820; SC_RUN_10396_8#67	UK	2013					human stool		Campylobacter jejuni		2	1	12	3	2	1	5	50	ST-21 complex
27868	OXC7740	ERR351539; G80404; SC_RUN_10396_8#69	UK	2013					human stool		Campylobacter jejuni		2	1	12	3	2	1	5	50	ST-21 complex
27869	OXC7753	ERR351540; SC_RUN_10396_8#70; W9509	UK	2013					human stool		Campylobacter jejuni		2	1	12	3	2	1	5	50	ST-21 complex
27884	OXC7804	ERR459481; G90543; SC_RUN_11860_2#10	UK	2013					human stool		Campylobacter jejuni		2	1	12	3	2	1	5	50	ST-21 complex
27888	OXC8139	ERR459485; SC_RUN_11860_2#14; X44970	UK	2013					human stool		Campylobacter jejuni		2	1	1	3	2	1	3	262	ST-21 complex
27889	OXC8184	ERR459486; G44478; SC_RUN_11860_2#15	UK	2013					human stool		Campylobacter jejuni		2	1	5	3	2	54	5	266	ST-21 complex
27891	OXC8186	ERR459488; G46479; SC_RUN_11860_2#17	UK	2013					human stool		Campylobacter jejuni		2	1	1	3	2	1	5	21	ST-21 complex
27895	OXC8190	ERR459492; G46899; SC_RUN_11860_2#21	UK	2013					human stool		Campylobacter jejuni		2	1	5	3	2	1	5	19	ST-21 complex
27897	OXC8192	ERR459494; G47405; SC_RUN_11860_2#23	UK	2013					human stool		Campylobacter jejuni		2	1	12	3	2	1	5	50	ST-21 complex
27902	OXC8197	ERR459499; G48127; SC_RUN_11860_2#28	UK	2013					human stool		Campylobacter jejuni		2	1	12	3	2	1	5	50	ST-21 complex
27903	OXC8198	ERR459500; G48235; SC_RUN_11860_2#29	UK	2013					human stool		Campylobacter jejuni		1	1	5	3	2	1	5	6983	ST-21 complex
27905	OXC8200	ERR459502; G48590; SC_RUN_11860_2#32	UK	2013					human stool		Campylobacter jejuni		2	1	1	3	2	1	5	21	ST-21 complex
27907	OXC8202	ERR459504; G48837; SC_RUN_11860_2#34	UK	2013					human stool		Campylobacter jejuni		2	1	1	3	2	1	5	21	ST-21 complex
27929	OXC8227	ERR459526; S52131; SC_RUN_11860_2#57	UK	2013					human stool		Campylobacter jejuni		2	1	12	3	2	1	5	50	ST-21 complex
27932	OXC8230	ERR459529; SC_RUN_11860_2#60; T53034	UK	2013					human stool		Campylobacter jejuni		2	1	12	3	2	1	5	50	ST-21 complex
27935	OXC8233	ERR459532; L28880; SC_RUN_11860_2#63	UK	2013					human stool		Campylobacter jejuni		2	1	1	3	2	1	5	21	ST-21 complex
27936	OXC8234	ERR459533; L28969; SC_RUN_11860_2#64	UK	2013					human stool		Campylobacter jejuni		2	1	1	3	2	1	5	21	ST-21 complex
27941	OXC8241	ERR459538; G52952; SC_RUN_11860_2#69	UK	2013					human stool		Campylobacter jejuni		2	1	21	3	2	1	5	53	ST-21 complex
27952	OXC8254	ERR459549; H25004; SC_RUN_11860_2#81	UK	2013					human stool		Campylobacter jejuni		2	1	12	3	2	1	5	50	ST-21 complex
27955	OXC8257	ERR459552; F20452; SC_RUN_11860_2#84	UK	2013					human stool		Campylobacter jejuni		2	1	12	3	2	1	5	50	ST-21 complex
27958	OXC8262	ERR459555; G55727; SC_RUN_11860_2#89	UK	2013					human stool		Campylobacter jejuni		2	1	1	3	2	1	5	21	ST-21 complex
27960	OXC8264	ERR459557; L31218; SC_RUN_11860_2#91	UK	2013					human stool		Campylobacter jejuni		2	1	12	3	2	1	5	50	ST-21 complex
27963	OXC8269	ERR459560; G56623; SC_RUN_11860_2#96	UK	2013					human stool		Campylobacter jejuni		2	1	5	3	2	1	5	19	ST-21 complex
27966	OXC8273	ERR459563; G57689; SC_RUN_11860_3#3	UK	2013					human stool		Campylobacter jejuni		2	1	12	3	2	1	23	3574	ST-21 complex
27971	OXC8278	ERR459568; S52640; SC_RUN_11860_3#9	UK	2013					human stool		Campylobacter jejuni		2	1	12	3	2	1	5	50	ST-21 complex
27972	OXC8279	ERR459569; G59631; SC_RUN_11860_3#10	UK	2013					human stool		Campylobacter jejuni		2	1	1	3	2	1	5	21	ST-21 complex
27974	OXC8282	ERR459571; G60180; SC_RUN_11860_3#12	UK	2013					human stool		Campylobacter jejuni		2	1	12	3	2	1	5	50	ST-21 complex
27982	OXC8291	ERR459579; G62224; SC_RUN_11860_3#20	UK	2013					human stool		Campylobacter jejuni		2	1	12	3	2	1	5	50	ST-21 complex
27987	OXC8296	ERR459584; G64291; SC_RUN_11860_3#25	UK	2013					human stool		Campylobacter jejuni		2	1	12	3	2	1	5	50	ST-21 complex
27992	OXC8301	ERR459589; G64832; SC_RUN_11860_3#30	UK	2013					human stool		Campylobacter jejuni		2	1	12	3	2	1	5	50	ST-21 complex
27993	OXC8302	ERR459590; G64844; SC_RUN_11860_3#32	UK	2013					human stool		Campylobacter jejuni		2	1	12	3	2	1	5	50	ST-21 complex
28003	OXC8312	ERR459600; SC_RUN_11860_3#42; W35263	UK	2013					human stool		Campylobacter jejuni		2	1	1	3	2	1	5	21	ST-21 complex
28011	OXC8320	ERR459608; G65370; SC_RUN_11860_3#51	UK	2013					human stool		Campylobacter jejuni		2	1	12	3	2	1	5	50	ST-21 complex
28016	OXC8325	ERR459613; G66354; SC_RUN_11860_3#56	UK	2013					human stool		Campylobacter jejuni		2	1	12	3	2	1	5	50	ST-21 complex
28017	OXC8326	ERR459614; G66439; SC_RUN_11860_3#57	UK	2013					human stool		Campylobacter jejuni		8	1	6	3	2	1	1	44	ST-21 complex
28018	OXC8327	ERR459615; G66485; SC_RUN_11860_3#58	UK	2013					human stool		Campylobacter jejuni		2	1	21	3	2	1	5	53	ST-21 complex
28021	OXC8330	ERR459618; G66711; SC_RUN_11860_3#61	UK	2013					human stool		Campylobacter jejuni		2	1	21	3	2	1	5	53	ST-21 complex
28022	OXC8331	ERR459619; G66770; SC_RUN_11860_3#62	UK	2013					human stool		Campylobacter jejuni		2	1	12	3	2	1	5	50	ST-21 complex
28028	OXC8337	ERR459625; SC_RUN_11860_3#68; T56787	UK	2013					human stool		Campylobacter jejuni		2	1	21	3	2	1	5	53	ST-21 complex
28029	OXC8338	ERR459626; SC_RUN_11860_3#69; T57044	UK	2013					human stool		Campylobacter jejuni		2	1	10	3	2	1	5	141	ST-21 complex
28033	OXC8342	ERR459630; SC_RUN_11860_3#73	UK	2013					human stool		Campylobacter jejuni		2	1	12	3	2	1	5	50	ST-21 complex
28037	OXC8346	ERR459634; SC_RUN_11860_3#77	UK	2013					human stool		Campylobacter jejuni		2	1	5	3	2	1	5	19	ST-21 complex
28040	OXC8350	ERR459637; SC_RUN_11860_3#80	UK	2013					human stool		Campylobacter jejuni		2	1	1	3	2	1	5	21	ST-21 complex
28042	OXC8352	ERR459639; SC_RUN_11860_3#82	UK	2013					human stool		Campylobacter jejuni		2	1	21	3	2	1	5	53	ST-21 complex
28047	OXC8359	ERR459644; SC_RUN_11860_3#87	UK	2013					human stool		Campylobacter jejuni		2	1	12	3	2	1	5	50	ST-21 complex
28054	OXC8367	ERR459651; G70144; SC_RUN_11860_3#94	UK	2013					human stool		Campylobacter jejuni		2	1	12	3	2	1	5	50	ST-21 complex
28561	OXC8245	ERR483976; G54421; SC_RUN_12082_1#26	UK	2013				gastroenteritis	human stool		Campylobacter jejuni		2	1	1	3	2	1	5	21	ST-21 complex
28562	OXC8270	ERR483982; G56679; SC_RUN_12082_6#4	UK	2013				gastroenteritis	human stool		Campylobacter jejuni		2	1	5	3	2	1	5	19	ST-21 complex
28567	OXC8364	ERR483987; G70083; SC_RUN_12082_6#11	UK	2013				gastroenteritis	human stool		Campylobacter jejuni		2	1	12	3	2	1	5	50	ST-21 complex
28569	OXC8368	ERR483989; G70431; SC_RUN_12082_6#13	UK	2013				gastroenteritis	human stool		Campylobacter jejuni		2	1	12	3	2	1	5	50	ST-21 complex
28572	OXC8379	ERR483992; G72461; SC_RUN_12082_6#16	UK	2013				gastroenteritis	human stool		Campylobacter jejuni		2	1	12	3	2	1	5	50	ST-21 complex
28574	OXC8381	ERR483994; G72563; SC_RUN_12082_6#18	UK	2013				gastroenteritis	human stool		Campylobacter jejuni		2	1	12	3	2	1	5	50	ST-21 complex
28577	OXC8384	ERR483997; M4805; SC_RUN_12082_6#21	UK	2013				gastroenteritis	human stool		Campylobacter jejuni		2	1	1	3	2	1	5	21	ST-21 complex
28587	OXC8394	ERR484007; G73010; SC_RUN_12082_6#32	UK	2013				gastroenteritis	human stool		Campylobacter jejuni		2	1	21	3	2	1	5	53	ST-21 complex
28589	OXC8396	ERR484009; G73764; SC_RUN_12082_6#34	UK	2013				gastroenteritis	human stool		Campylobacter jejuni		2	1	21	3	2	1	5	53	ST-21 complex
28590	OXC8398	ERR484011; G74242; SC_RUN_12082_6#36	UK	2013				gastroenteritis	human stool		Campylobacter jejuni		2	1	1	3	2	1	5	21	ST-21 complex
28592	OXC8400	ERR484013; G74436; SC_RUN_12082_6#38	UK	2013				gastroenteritis	human stool		Campylobacter jejuni		2	1	1	3	2	1	5	21	ST-21 complex
28598	OXC8407	ERR484020; G75624; SC_RUN_12082_6#46	UK	2013				gastroenteritis	human stool		Campylobacter jejuni		2	1	21	3	2	1	5	53	ST-21 complex
28605	OXC8414	ERR484027; L44895; SC_RUN_12082_6#53	UK	2013				gastroenteritis	human stool		Campylobacter jejuni		2	1	21	3	2	1	5	53	ST-21 complex
28609	OXC8418	ERR484031; M5131; SC_RUN_12082_6#57	UK	2013				gastroenteritis	human stool		Campylobacter jejuni		2	1	1	3	2	1	5	21	ST-21 complex
28610	OXC8419	ERR484032; M5374; SC_RUN_12082_6#58	UK	2013				gastroenteritis	human stool		Campylobacter jejuni		2	1	1	3	2	1	5	21	ST-21 complex
28612	OXC8421	ERR484034; SC_RUN_12082_6#60; T59562	UK	2013				gastroenteritis	human stool		Campylobacter jejuni		2	1	1	3	2	1	5	21	ST-21 complex
28615	OXC8424	ERR484037; SC_RUN_12082_6#63; W38447	UK	2013				gastroenteritis	human stool		Campylobacter jejuni		2	1	21	3	2	1	5	53	ST-21 complex
28619	OXC8428	ERR484041; G76673; SC_RUN_12082_6#67	UK	2013				gastroenteritis	human stool		Campylobacter jejuni		2	1	42	3	148	1	5	861	ST-21 complex
28627	OXC8436	ERR484049; G77303; SC_RUN_12082_6#75	UK	2013				gastroenteritis	human stool		Campylobacter jejuni		2	1	5	3	2	1	5	19	ST-21 complex
28629	OXC8438	ERR484051; G77524; SC_RUN_12082_6#77	UK	2013				gastroenteritis	human stool		Campylobacter jejuni		8	1	6	3	2	1	12	2135	ST-21 complex
28634	OXC8443	ERR484056; G77942; SC_RUN_12082_6#82	UK	2013				gastroenteritis	human stool		Campylobacter jejuni		2	1	5	10	11	1	5	5649	ST-21 complex
28642	OXC8451	ERR484064; H30081; SC_RUN_12082_6#90	UK	2013				gastroenteritis	human stool		Campylobacter jejuni		2	17	2	3	2	1	5	883	ST-21 complex
28646	OXC8455	ERR484068; G78981; SC_RUN_12082_6#94	UK	2013				gastroenteritis	human stool		Campylobacter jejuni		2	1	12	3	2	1	5	50	ST-21 complex
28647	OXC8456	ERR484069; G79030; SC_RUN_12082_6#95	UK	2013				gastroenteritis	human stool		Campylobacter jejuni		2	1	12	3	2	1	5	50	ST-21 complex
28648	OXC8457	ERR484070; G79297; SC_RUN_12082_6#96	UK	2013				gastroenteritis	human stool		Campylobacter jejuni		2	1	12	3	2	1	5	50	ST-21 complex
28654	OXC8462	ERR484018; G79539; SC_RUN_12082_6#44	UK	2013				gastroenteritis	human stool		Campylobacter jejuni		2	1	12	3	2	1	5	50	ST-21 complex
28665	OXC8472	ERR494531; G80558; SC_RUN_12227_2#10	UK	2013				gastroenteritis	human stool		Campylobacter jejuni		2	1	12	3	2	1	5	50	ST-21 complex
28669	OXC8476	ERR494534; S54225; SC_RUN_12227_2#13	UK	2013				gastroenteritis	human stool		Campylobacter jejuni		2	1	1	3	2	1	3	262	ST-21 complex
28671	OXC8478	ERR494536; L48354; SC_RUN_12227_2#15	UK	2013				gastroenteritis	human stool		Campylobacter jejuni		2	1	12	3	2	1	5	50	ST-21 complex
28674	OXC8481	ERR494539; G80611; SC_RUN_12227_2#18	UK	2013				gastroenteritis	human stool		Campylobacter jejuni		2	1	21	3	2	1	5	53	ST-21 complex
28681	OXC8489	ERR494550; G80823; SC_RUN_12227_2#29	UK	2013				gastroenteritis	human stool		Campylobacter jejuni		2	1	21	3	2	1	5	53	ST-21 complex
28691	OXC8500	ERR494558; G83852; SC_RUN_12227_2#37	UK	2013				gastroenteritis	human stool		Campylobacter jejuni		2	1	12	3	2	1	5	50	ST-21 complex
28692	OXC8501	ERR494559; G83914; SC_RUN_12227_2#38	UK	2013				gastroenteritis	human stool		Campylobacter jejuni		2	1	12	3	2	1	5	50	ST-21 complex
28693	OXC8502	ERR494560; G83987; SC_RUN_12227_2#39	UK	2013				gastroenteritis	human stool		Campylobacter jejuni		2	1	12	3	2	1	5	50	ST-21 complex
28696	OXC8505	ERR494563; G28600; SC_RUN_12227_2#42	UK	2013				gastroenteritis	human stool		Campylobacter jejuni		2	1	21	3	2	1	5	53	ST-21 complex
28702	OXC8511	ERR494567; F26880; SC_RUN_12227_2#46	UK	2013				gastroenteritis	human stool		Campylobacter jejuni		2	1	5	3	2	1	5	19	ST-21 complex
28705	OXC8514	ERR494570; G85066; SC_RUN_12227_2#49	UK	2013				gastroenteritis	human stool		Campylobacter jejuni		2	1	12	3	2	1	5	50	ST-21 complex
28711	OXC8520	ERR494574; M7590; SC_RUN_12227_2#53	UK	2013				gastroenteritis	human stool		Campylobacter jejuni		2	1	1	3	2	1	5	21	ST-21 complex
28719	OXC8528	ERR494581; G86757; SC_RUN_12227_2#60	UK	2013				gastroenteritis	human stool		Campylobacter jejuni		2	1	12	3	2	1	5	50	ST-21 complex
28720	OXC8529	ERR494582; G86768; SC_RUN_12227_2#61	UK	2013				gastroenteritis	human stool		Campylobacter jejuni		2	1	1	3	2	1	3	262	ST-21 complex
28729	OXC8539	ERR494589; G88622; SC_RUN_12227_2#68	UK	2013				gastroenteritis	human stool		Campylobacter jejuni		2	1	12	3	2	1	5	50	ST-21 complex
28731	OXC8541	ERR494591; G88880; SC_RUN_12227_2#70	UK	2013				gastroenteritis	human stool		Campylobacter jejuni		2	1	12	3	2	1	5	50	ST-21 complex
28736	OXC8547	ERR494595; G88488; SC_RUN_12227_2#74	UK	2013				gastroenteritis	human stool		Campylobacter jejuni		2	1	1	3	2	1	3	262	ST-21 complex
28738	OXC8549	ERR494596; G88902; SC_RUN_12227_2#75	UK	2013				gastroenteritis	human stool		Campylobacter jejuni		2	1	1	3	2	1	5	21	ST-21 complex
28740	OXC8551	ERR494598; G88996; SC_RUN_12227_2#77	UK	2013				gastroenteritis	human stool		Campylobacter jejuni		2	1	1	3	2	1	5	21	ST-21 complex
28900	OXC8559	ERR585784; S55115; SC_RUN_13224_8#3	UK	2013				gastroenteritis	human stool		Campylobacter jejuni		2	1	21	3	2	1	5	53	ST-21 complex
28903	OXC8564	ERR585787; G90209; SC_RUN_13224_8#6	UK	2013				gastroenteritis	human stool		Campylobacter jejuni		2	1	12	3	2	1	5	50	ST-21 complex
28908	OXC8569	ERR585792; G90939; SC_RUN_13224_8#11	UK	2013				gastroenteritis	human stool		Campylobacter jejuni		2	1	1	3	2	1	5	21	ST-21 complex
28920	OXC8584	ERR585804; G93104; SC_RUN_13224_8#23	UK	2013				gastroenteritis	human stool		Campylobacter jejuni		2	1	21	3	2	1	5	53	ST-21 complex
28921	OXC8585	ERR585805; G93217; SC_RUN_13224_8#24	UK	2013				gastroenteritis	human stool		Campylobacter jejuni		2	1	5	10	2	1	378	7307	ST-21 complex
28922	OXC8586	ERR585806; G93656; SC_RUN_13224_8#25	UK	2013				gastroenteritis	human stool		Campylobacter jejuni		2	1	12	3	2	1	5	50	ST-21 complex
28973	OXC7795	ERR585857; G88405; SC_RUN_13224_8#76	UK	2013				gastroenteritis	human stool		Campylobacter jejuni		2	1	1	3	2	1	5	21	ST-21 complex
28975	OXC8582	ERR585859; G92876; SC_RUN_13224_8#78	UK	2013				gastroenteritis	human stool		Campylobacter jejuni		2	1	5	3	2	1	5	19	ST-21 complex
28977	OXC8563	ERR585861; G90161; SC_RUN_13224_8#80	UK	2013				gastroenteritis	human stool		Campylobacter jejuni		2	1	5	3	2	1	5	19	ST-21 complex
28978	OXC8571	ERR585862; G91449; SC_RUN_13224_8#81	UK	2013				gastroenteritis	human stool		Campylobacter jejuni		2	1	1	3	2	1	5	21	ST-21 complex
28980	OXC8591	ERR585864; SC_RUN_13224_8#83; X47944	UK	2013				gastroenteritis	human stool		Campylobacter jejuni		2	1	1	3	2	1	5	21	ST-21 complex
28981	OXC8405	ERR585865; G75235; SC_RUN_13224_8#84	UK	2013				gastroenteritis	human stool		Campylobacter jejuni		2	1	12	3	2	1	5	50	ST-21 complex
28896	OXC8699	ERR585780; L34647; SC_RUN_13154_4#48	UK	2014				gastroenteritis	human stool		Campylobacter jejuni		2	1	12	3	2	1	5	50	ST-21 complex
28931	OXC8599	ERR585815; G95059; SC_RUN_13224_8#34	UK	2014				gastroenteritis	human stool		Campylobacter jejuni		2	1	21	3	2	1	5	53	ST-21 complex
28939	OXC8609	ERR585823; G96957; SC_RUN_13224_8#42	UK	2014				gastroenteritis	human stool		Campylobacter jejuni		2	1	21	3	2	1	5	53	ST-21 complex
28942	OXC8614	ERR585826; G97130; SC_RUN_13224_8#45	UK	2014				gastroenteritis	human stool		Campylobacter jejuni		2	1	12	3	2	1	5	50	ST-21 complex
28960	OXC8646	ERR585844; G17233; SC_RUN_13224_8#63	UK	2014				gastroenteritis	human stool		Campylobacter jejuni		2	1	12	3	2	1	5	50	ST-21 complex
28972	OXC8658	ERR585856; H35876; SC_RUN_13224_8#75	UK	2014				gastroenteritis	human stool		Campylobacter jejuni		2	1	12	3	2	1	5	50	ST-21 complex
28976	OXC8673	ERR585860; G24004; SC_RUN_13224_8#79	UK	2014				gastroenteritis	human stool		Campylobacter jejuni		2	1	1	3	2	1	5	21	ST-21 complex
28983	OXC8598	ERR585867; G94950; SC_RUN_13224_8#86	UK	2014				gastroenteritis	human stool		Campylobacter jejuni		2	1	5	3	2	1	5	19	ST-21 complex
28984	OXC8605	ERR585868; SC_RUN_13224_8#87; X48050	UK	2014				gastroenteritis	human stool		Campylobacter jejuni		2	1	21	3	2	1	5	53	ST-21 complex
28985	OXC8606	ERR585869; G90911; SC_RUN_13224_8#88	UK	2014				gastroenteritis	human stool		Campylobacter jejuni		2	1	21	3	2	1	5	53	ST-21 complex
28989	OXC8620	ERR585873; G99464; SC_RUN_13224_8#92	UK	2014				gastroenteritis	human stool		Campylobacter jejuni		2	1	12	3	2	1	5	50	ST-21 complex
28993	OXC8630	ERR585877; F31060; SC_RUN_13244_4#1	UK	2014				gastroenteritis	human stool		Campylobacter jejuni		2	1	5	3	2	1	5	19	ST-21 complex
29000	OXC8665	ERR585884; G23089; SC_RUN_13244_4#8	UK	2014				gastroenteritis	human stool		Campylobacter jejuni		2	1	12	3	2	1	5	50	ST-21 complex
29006	OXC8674	ERR585890; G24382; SC_RUN_13244_4#14	UK	2014				gastroenteritis	human stool		Campylobacter jejuni		2	1	1	5	2	1	5	47	ST-21 complex
29008	OXC8676	ERR585892; G25539; SC_RUN_13244_4#16	UK	2014				gastroenteritis	human stool		Campylobacter jejuni		2	17	2	3	2	1	5	883	ST-21 complex
29010	OXC8678	ERR585894; G25917; SC_RUN_13244_4#18	UK	2014				gastroenteritis	human stool		Campylobacter jejuni		2	1	1	3	2	1	5	21	ST-21 complex
29016	OXC8684	ERR585900; GG27232; SC_RUN_13244_4#24	UK	2014				gastroenteritis	human stool		Campylobacter jejuni		2	1	5	3	2	1	5	19	ST-21 complex
29017	OXC8685	ERR585901; G27232; SC_RUN_13244_4#25	UK	2014				gastroenteritis	human stool		Campylobacter jejuni		2	1	5	3	2	1	5	19	ST-21 complex
29023	OXC8691	ERR585907; G27919; SC_RUN_13244_4#31	UK	2014				gastroenteritis	human stool		Campylobacter jejuni		2	17	2	3	2	1	5	883	ST-21 complex
29025	OXC8693	ERR585909; L33377; SC_RUN_13244_4#33	UK	2014				gastroenteritis	human stool		Campylobacter jejuni		8	1	5	3	2	1	1	1519	ST-21 complex
29026	OXC8694	ERR585910; L33577; SC_RUN_13244_4#34	UK	2014				gastroenteritis	human stool		Campylobacter jejuni		2	1	1	5	2	1	5	47	ST-21 complex
29033	OXC8704	ERR585917; S56520; SC_RUN_13244_4#41	UK	2014				gastroenteritis	human stool		Campylobacter jejuni		2	1	1	3	2	1	5	21	ST-21 complex
29042	OXC8713	ERR585926; G29931; SC_RUN_13244_4#50	UK	2014				gastroenteritis	human stool		Campylobacter jejuni		2	1	1	3	2	1	5	21	ST-21 complex
29044	OXC8715	ERR585928; G30051; SC_RUN_13244_4#52	UK	2014				gastroenteritis	human stool		Campylobacter jejuni		2	1	1	3	2	1	5	21	ST-21 complex
29052	OXC8727	ERR585936; G31612; SC_RUN_13244_4#60	UK	2014				gastroenteritis	human stool		Campylobacter jejuni		2	1	12	3	2	1	5	50	ST-21 complex
29054	OXC8729	ERR585938; G31735; SC_RUN_13244_4#62	UK	2014				gastroenteritis	human stool		Campylobacter jejuni		2	17	2	3	2	1	5	883	ST-21 complex
29059	OXC8734	ERR585943; L40123; SC_RUN_13244_4#67	UK	2014				gastroenteritis	human stool		Campylobacter jejuni		2	1	1	3	2	1	5	21	ST-21 complex
29063	OXC8738	ERR585947; L42386; SC_RUN_13244_4#71	UK	2014				gastroenteritis	human stool		Campylobacter jejuni		2	17	2	3	2	1	5	883	ST-21 complex
29072	OXC8621	ERR585956; G99499; SC_RUN_13244_4#80	UK	2014				gastroenteritis	human stool		Campylobacter jejuni		2	1	1	3	2	1	5	21	ST-21 complex
29076	OXC8666	ERR585960; G23227; SC_RUN_13244_4#84	UK	2014				gastroenteritis	human stool		Campylobacter jejuni		2	1	5	3	2	1	5	19	ST-21 complex
29080	OXC8718	ERR585964; L37911; SC_RUN_13244_4#88	UK	2014				gastroenteritis	human stool		Campylobacter jejuni		2	1	1	3	2	1	5	21	ST-21 complex
29086	OXC8623	ERR585970; G99809; SC_RUN_13244_4#94	UK	2014				gastroenteritis	human stool		Campylobacter jejuni		2	1	1	3	2	1	5	21	ST-21 complex
30423	OXC9004	G61889; SC_RUN_14324_6#10	UK	2014					human stool		Campylobacter jejuni		2	1	12	3	2	1	5	50	ST-21 complex
30424	OXC8884	L63891; SC_RUN_14324_6#11	UK	2014					human stool		Campylobacter jejuni		2	1	12	3	2	1	5	50	ST-21 complex
30425	OXC8837	G47254; SC_RUN_14324_6#12	UK	2014					human stool		Campylobacter jejuni		2	1	5	3	2	1	5	19	ST-21 complex
30434	OXC8743	G34458; SC_RUN_14412_6#1	UK	2014					human stool		Campylobacter jejuni		2	1	12	3	2	1	5	50	ST-21 complex
30440	OXC8749	G36874; SC_RUN_14412_6#7	UK	2014					human stool		Campylobacter jejuni		2	1	12	3	2	1	5	50	ST-21 complex
30452	OXC8762	G38604; SC_RUN_14412_6#18	UK	2014					human stool		Campylobacter jejuni		2	1	1	3	2	1	5	21	ST-21 complex
30457	OXC8768	SC_RUN_14412_6#24; W49327	UK	2014					human stool		Campylobacter jejuni		2	1	5	3	2	1	5	19	ST-21 complex
30464	OXC8775	G40929; SC_RUN_14412_6#31	UK	2014					human stool		Campylobacter jejuni		2	1	5	3	2	1	5	19	ST-21 complex
30467	OXC8778	G41327; SC_RUN_14412_6#34	UK	2014					human stool		Campylobacter jejuni		2	1	1	3	2	1	5	21	ST-21 complex
30468	OXC8779	G42309; SC_RUN_14412_6#35	UK	2014					human stool		Campylobacter jejuni		2	1	1	3	2	1	5	21	ST-21 complex
30472	OXC8783	G44282; SC_RUN_14412_6#39	UK	2014					human stool		Campylobacter jejuni		2	1	12	3	2	1	5	50	ST-21 complex
30473	OXC8784	L3377; SC_RUN_14412_6#40	UK	2014					human stool		Campylobacter jejuni		2	1	5	3	2	1	5	19	ST-21 complex
30474	OXC8785	SC_RUN_14412_6#41; T73151	UK	2014					human stool		Campylobacter jejuni		2	1	12	3	2	1	5	50	ST-21 complex
30483	OXC8794	G45302; SC_RUN_14412_6#50	UK	2014					human stool		Campylobacter jejuni		2	1	5	3	2	1	5	19	ST-21 complex
30504	OXC8816	G49792; SC_RUN_14412_6#65	UK	2014					human stool		Campylobacter jejuni		2	1	1	3	2	1	5	21	ST-21 complex
30534	OXC8848	G51121; SC_RUN_14412_6#83	UK	2014					human stool		Campylobacter jejuni		2	1	21	3	2	1	5	53	ST-21 complex
30536	OXC8850	G54125; SC_RUN_14412_6#85	UK	2014					human stool		Campylobacter jejuni		2	1	1	3	2	1	5	21	ST-21 complex
30538	OXC8852	G51696; SC_RUN_14412_6#87	UK	2014					human stool		Campylobacter jejuni		2	1	21	3	2	1	5	53	ST-21 complex
30540	OXC8854	G51855; SC_RUN_14412_7#7	UK	2014					human stool		Campylobacter jejuni		2	1	12	3	2	1	5	50	ST-21 complex
30545	OXC8859	G52301; SC_RUN_14412_7#12	UK	2014					human stool		Campylobacter jejuni		2	1	21	3	2	1	5	53	ST-21 complex
30548	OXC8862	G52599; SC_RUN_14412_7#15	UK	2014					human stool		Campylobacter jejuni		2	1	5	3	2	1	5	19	ST-21 complex
30549	OXC8863	G52646; SC_RUN_14412_7#16	UK	2014					human stool		Campylobacter jejuni		2	501	12	3	2	1	5	7380	ST-21 complex
30553	OXC8867	G52497; SC_RUN_14412_7#20	UK	2014					human stool		Campylobacter jejuni		2	1	12	3	2	1	5	50	ST-21 complex
30559	OXC8873	G53553; SC_RUN_14412_7#25	UK	2014					human stool		Campylobacter jejuni		2	1	1	3	2	1	5	21	ST-21 complex
30560	OXC8874	G53814; SC_RUN_14412_7#26	UK	2014					human stool		Campylobacter jejuni		2	1	12	3	2	1	23	3574	ST-21 complex
30561	OXC8875	G53864; SC_RUN_14412_7#27	UK	2014					human stool		Campylobacter jejuni		2	1	21	3	2	1	5	53	ST-21 complex
30564	OXC8878	L60725; SC_RUN_14412_7#30	UK	2014					human stool		Campylobacter jejuni		2	17	2	3	2	1	5	883	ST-21 complex
30565	OXC8879	L60876; SC_RUN_14412_7#31	UK	2014					human stool		Campylobacter jejuni		2	17	2	3	2	1	5	883	ST-21 complex
30566	OXC8880	L61519; SC_RUN_14412_7#32	UK	2014					human stool		Campylobacter jejuni		2	17	2	3	2	1	5	883	ST-21 complex
30569	OXC8885	L64048; SC_RUN_14412_7#36	UK	2014					human stool		Campylobacter jejuni		2	1	12	3	2	1	5	50	ST-21 complex
30582	OXC8899	G55113; SC_RUN_14412_7#48	UK	2014					human stool		Campylobacter jejuni		2	1	12	3	2	1	5	50	ST-21 complex
30584	OXC8901	G55427; SC_RUN_14412_7#50	UK	2014					human stool		Campylobacter jejuni		2	1	12	3	2	1	5	50	ST-21 complex
30588	OXC8905	G56235; SC_RUN_14412_7#53	UK	2014					human stool		Campylobacter jejuni		2	1	1	3	2	1	5	21	ST-21 complex
30595	OXC8912	G56468; SC_RUN_14623_1#7	UK	2014					human stool		Campylobacter jejuni		2	1	12	3	2	1	5	50	ST-21 complex
30604	OXC8921	SC_RUN_14412_7#64; W52101	UK	2014					human stool		Campylobacter jejuni		2	1	1	3	2	1	3	262	ST-21 complex
30605	OXC8922	F55113; SC_RUN_14412_7#65	UK	2014					human stool		Campylobacter jejuni		2	1	12	3	2	1	5	50	ST-21 complex
30612	OXC8929	L67085; SC_RUN_14412_7#70	UK	2014					human stool		Campylobacter jejuni		2	1	21	3	2	1	5	53	ST-21 complex
30616	OXC8933	G56364; SC_RUN_14412_7#74	UK	2014					human stool		Campylobacter jejuni		2	1	1	3	2	1	5	21	ST-21 complex
30622	OXC8939	G57328; SC_RUN_14412_7#80	UK	2014					human stool		Campylobacter jejuni		2	1	1	3	2	1	5	21	ST-21 complex
30634	OXC8951	L67088; SC_RUN_14412_7#89	UK	2014					human stool		Campylobacter jejuni		2	1	21	3	2	1	5	53	ST-21 complex
30700	OXC9021	G62843	UK	2014					human stool		Campylobacter jejuni		2	1	12	3	2	1	5	50	ST-21 complex
30703	OXC9024	G63521	UK	2014					human stool		Campylobacter jejuni		2	1	5	3	2	54	5	266	ST-21 complex
30705	OXC9026	G63655	UK	2014					human stool		Campylobacter jejuni		2	1	1	5	2	1	5	47	ST-21 complex
30711	OXC9032	G64636	UK	2014					human stool		Campylobacter jejuni		2	1	12	3	2	1	5	50	ST-21 complex
30714	OXC9035	G64589	UK	2014					human stool		Campylobacter jejuni		2	1	12	3	2	1	5	50	ST-21 complex
30722	OXC9043	L77819	UK	2014					human stool		Campylobacter jejuni		2	1	1	3	2	1	5	21	ST-21 complex
30738	OXC9059	G65371	UK	2014					human stool		Campylobacter jejuni		2	1	1	5	2	343	5	3633	ST-21 complex
30745	OXC9066	G67130	UK	2014					human stool		Campylobacter jejuni		2	1	1	3	2	1	5	21	ST-21 complex
30746	OXC9067	M19092	UK	2014					human stool		Campylobacter jejuni		2	1	21	3	2	1	5	53	ST-21 complex
30747	OXC9068	M19308	UK	2014					human stool		Campylobacter jejuni		2	1	21	3	2	1	5	53	ST-21 complex
30757	OXC9078	G66457	UK	2014					human stool		Campylobacter jejuni		2	1	12	3	2	1	5	50	ST-21 complex
30759	OXC9080	G67222	UK	2014					human stool		Campylobacter jejuni		2	1	1	3	2	1	5	21	ST-21 complex
30767	OXC9088	G70129	UK	2014					human stool		Campylobacter jejuni		2	1	5	3	2	1	5	19	ST-21 complex
30771	OXC9092	G70833	UK	2014					human stool		Campylobacter jejuni		2	1	5	3	2	1	5	19	ST-21 complex
30772	OXC9093	G71039	UK	2014					human stool		Campylobacter jejuni		2	84	12	3	11	1	5	3102	ST-21 complex
30775	OXC9096	G72204	UK	2014					human stool		Campylobacter jejuni		2	1	12	3	2	1	23	3574	ST-21 complex
30794	OXC9115	G73303	UK	2014					human stool		Campylobacter jejuni		2	1	21	3	2	1	5	53	ST-21 complex
30795	OXC9116	G73340	UK	2014					human stool		Campylobacter jejuni		2	1	21	3	2	1	5	53	ST-21 complex
30798	OXC9119	G74030	UK	2014					human stool		Campylobacter jejuni		2	1	12	3	2	1	5	50	ST-21 complex
30809	OXC9130	L90911	UK	2014					human stool		Campylobacter jejuni		2	1	1	3	2	1	3	262	ST-21 complex
30812	OXC9133	T78932	UK	2014					human stool		Campylobacter jejuni		2	1	12	3	2	1	5	50	ST-21 complex
30820	OXC9141	F42335	UK	2014					human stool		Campylobacter jejuni		2	17	2	3	2	1	5	883	ST-21 complex
30822	OXC9143	G76333	UK	2014					human stool		Campylobacter jejuni		2	1	5	3	2	1	5	19	ST-21 complex
30832	OXC9153	L91477	UK	2014					human stool		Campylobacter jejuni		2	1	1	3	2	1	3	262	ST-21 complex
30834	OXC9155	X49608	UK	2014					human stool		Campylobacter jejuni		2	1	21	3	2	1	5	53	ST-21 complex
30836	OXC9157	M21160	UK	2014					human stool		Campylobacter jejuni		2	1	12	3	2	1	5	50	ST-21 complex
30848	OXC9169	G79152	UK	2014					human stool		Campylobacter jejuni		2	1	21	3	2	1	5	53	ST-21 complex
30852	OXC9173	G77819	UK	2014					human stool		Campylobacter jejuni		2	1	12	3	2	1	5	50	ST-21 complex
30855	OXC9176	G80470	UK	2014					human stool		Campylobacter jejuni		2	1	12	3	2	1	5	50	ST-21 complex
30856	OXC9177	F43210	UK	2014					human stool		Campylobacter jejuni		2	1	1	3	2	1	5	21	ST-21 complex
30858	OXC9179	G81406	UK	2014					human stool		Campylobacter jejuni		2	1	5	3	2	54	5	266	ST-21 complex
30861	OXC9182	G81829	UK	2014					human stool		Campylobacter jejuni		2	1	12	3	2	1	5	50	ST-21 complex
30863	OXC9184	G81960	UK	2014					human stool		Campylobacter jejuni		2	1	1	3	2	1	5	21	ST-21 complex
30870	OXC9191	G83153	UK	2014					human stool		Campylobacter jejuni		2	1	12	3	2	1	5	50	ST-21 complex
30872	OXC9193	G83623	UK	2014					human stool		Campylobacter jejuni		2	1	21	3	2	1	5	53	ST-21 complex
30874	OXC9195	G83819	UK	2014					human stool		Campylobacter jejuni		2	1	1	3	2	1	5	21	ST-21 complex
30878	OXC9199	G84931	UK	2014					human stool		Campylobacter jejuni		8	1	6	3	2	1	1	44	ST-21 complex
30881	OXC9202	M21741	UK	2014					human stool		Campylobacter jejuni		2	1	1	3	2	1	5	21	ST-21 complex
30882	OXC9203	T210	UK	2014					human stool		Campylobacter jejuni		2	1	5	3	90	1	5	8046	ST-21 complex
30894	OXC9215	G87454	UK	2014					human stool		Campylobacter jejuni		2	1	1	3	2	1	5	21	ST-21 complex
30929	OXC9256	G95939	UK	2014					human stool		Campylobacter jejuni		2	1	21	3	2	1	5	53	ST-21 complex
30933	OXC9260	G98301	UK	2014					human stool		Campylobacter jejuni		2	1	12	3	2	1	5	50	ST-21 complex
30934	OXC9261	G98612	UK	2014					human stool		Campylobacter jejuni		2	1	1	3	2	1	5	21	ST-21 complex
30937	OXC9264	G98874	UK	2014					human stool		Campylobacter jejuni		2	1	1	3	2	1	5	21	ST-21 complex
30943	OXC9270	G99270	UK	2014					human stool		Campylobacter jejuni		2	1	1	3	2	1	5	21	ST-21 complex
30946	OXC9273	L18876	UK	2014					human stool		Campylobacter jejuni		2	1	5	3	2	1	5	19	ST-21 complex
30953	OXC9280	F46596	UK	2014					human stool		Campylobacter jejuni		8	1	6	3	2	1	1	44	ST-21 complex
30961	OXC9288	G16446	UK	2014					human stool		Campylobacter jejuni		2	1	1	3	2	1	5	21	ST-21 complex
30962	OXC9289	G16584	UK	2014					human stool		Campylobacter jejuni		2	241	12	3	2	1	5	2306	ST-21 complex
30963	OXC9290	G17103	UK	2014					human stool		Campylobacter jejuni		8	1	6	3	2	1	1	44	ST-21 complex
30965	OXC9292	G18140	UK	2014					human stool		Campylobacter jejuni		2	1	1	3	2	1	5	21	ST-21 complex
30968	OXC9295	T3933	UK	2014					human stool		Campylobacter jejuni		2	1	1	3	2	1	5	21	ST-21 complex
30970	OXC9297	F47497	UK	2014					human stool		Campylobacter jejuni		2	1	21	3	2	1	5	53	ST-21 complex
30973	OXC9300	G18129	UK	2014					human stool		Campylobacter jejuni		2	1	5	3	2	1	5	19	ST-21 complex
30975	OXC9302	G19041	UK	2014					human stool		Campylobacter jejuni		2	1	12	3	2	1	5	50	ST-21 complex
30983	OXC9310	G21438	UK	2014					human stool		Campylobacter jejuni		2	1	1	3	2	1	5	21	ST-21 complex
30988	OXC9315	G21971	UK	2014					human stool		Campylobacter jejuni		2	1	5	3	2	1	5	19	ST-21 complex
30995	OXC9228	G90755	UK	2014					human stool		Campylobacter jejuni		2	1	1	3	2	1	5	21	ST-21 complex
30996	OXC9229	G91030	UK	2014					human stool		Campylobacter jejuni		8	1	5	3	2	1	1	1519	ST-21 complex
30998	OXC9231	G91163	UK	2014					human stool		Campylobacter jejuni		2	1	21	3	2	1	5	53	ST-21 complex
31017	OXC8756	H39367; SC_RUN_14623_1#54	UK	2014					human stool		Campylobacter jejuni		2	1	12	3	2	1	5	50	ST-21 complex
31023	OXC8831	G49720; SC_RUN_14623_1#64	UK	2014					human stool		Campylobacter jejuni		2	1	12	3	2	1	5	50	ST-21 complex
31025	OXC8836	G49145; SC_RUN_14623_1#60	UK	2014					human stool		Campylobacter jejuni		2	1	5	3	2	1	5	19	ST-21 complex
31033	OXC8916	L66882; SC_RUN_14623_1#65	UK	2014					human stool		Campylobacter jejuni		2	1	21	3	2	1	5	53	ST-21 complex
31039	OXC8955	SC_RUN_14623_1#3; T75775	UK	2014					human stool		Campylobacter jejuni		2	17	2	3	4	1	5	7436	ST-21 complex
31052	OXC8966	G58972; SC_RUN_14623_1#21	UK	2014					human stool		Campylobacter jejuni		2	1	12	3	2	1	5	50	ST-21 complex
31053	OXC8969	G59464; SC_RUN_14623_1#23	UK	2014					human stool		Campylobacter jejuni		2	1	1	3	2	1	5	21	ST-21 complex
31062	OXC8980	G60525; SC_RUN_14623_1#33	UK	2014					human stool		Campylobacter jejuni		2	1	12	3	2	1	5	50	ST-21 complex
31066	OXC8984	G60644; SC_RUN_14623_1#37	UK	2014					human stool		Campylobacter jejuni		2	1	12	3	2	1	5	50	ST-21 complex
31078	OXC8999	L72012; SC_RUN_14623_1#50	UK	2014					human stool		Campylobacter jejuni		2	1	21	3	2	1	5	53	ST-21 complex
31084	OXC9006	G61953; SC_RUN_14623_1#69	UK	2014					human stool		Campylobacter jejuni		2	1	5	3	2	1	5	19	ST-21 complex
31089	OXC8992	M17635; SC_RUN_14623_1#45	UK	2014					human stool		Campylobacter jejuni		2	1	12	3	2	1	5	50	ST-21 complex
31137	OXC9318	G22328	UK	2014				gastroenteritis	human stool		Campylobacter jejuni		2	1	12	3	2	1	5	50	ST-21 complex
31147	OXC9328	L32699	UK	2014				gastroenteritis	human stool		Campylobacter jejuni		2	1	12	3	2	1	5	50	ST-21 complex
31148	OXC9329	L32921	UK	2014				gastroenteritis	human stool		Campylobacter jejuni		2	1	12	3	2	1	5	50	ST-21 complex
31149	OXC9330	L32953	UK	2014				gastroenteritis	human stool		Campylobacter jejuni		2	1	12	3	2	1	5	50	ST-21 complex
31151	OXC9332	W60841	UK	2014				gastroenteritis	human stool		Campylobacter jejuni		2	1	21	3	2	1	5	53	ST-21 complex
31169	OXC9350	G26302	UK	2014				gastroenteritis	human stool		Campylobacter jejuni		2	1	5	3	2	25	5	1949	ST-21 complex
31171	OXC9352	G26457	UK	2014				gastroenteritis	human stool		Campylobacter jejuni		2	1	12	3	2	1	5	50	ST-21 complex
31175	OXC9356	G27079	UK	2014				gastroenteritis	human stool		Campylobacter jejuni		2	1	1	3	2	1	5	21	ST-21 complex
31194	OXC9375	F49384	UK	2014				gastroenteritis	human stool		Campylobacter jejuni		2	1	12	3	2	1	5	50	ST-21 complex
31197	OXC9378	G30069	UK	2014				gastroenteritis	human stool		Campylobacter jejuni		2	1	1	3	2	1	5	21	ST-21 complex
31198	OXC9379	G30448	UK	2014				gastroenteritis	human stool		Campylobacter jejuni		2	1	5	3	2	1	5	19	ST-21 complex
31202	OXC9383	G31261	UK	2014				gastroenteritis	human stool		Campylobacter jejuni		2	1	21	3	2	1	5	53	ST-21 complex
31206	OXC9387	L42064	UK	2014				gastroenteritis	human stool		Campylobacter jejuni		2	1	5	3	2	1	5	19	ST-21 complex
31211	OXC9392	G32378	UK	2014				gastroenteritis	human stool		Campylobacter jejuni		2	1	1	3	2	1	5	21	ST-21 complex
31220	OXC9401	G34883	UK	2015				gastroenteritis	human stool		Campylobacter jejuni		2	1	1	3	2	1	5	21	ST-21 complex
31224	OXC9405	G35521	UK	2015				gastroenteritis	human stool		Campylobacter jejuni		2	1	1	3	2	1	3	262	ST-21 complex
31227	OXC9408	G36315	UK	2015				gastroenteritis	human stool		Campylobacter jejuni		2	1	5	3	2	1	5	19	ST-21 complex
31241	OXC9422	G38783	UK	2015				gastroenteritis	human stool		Campylobacter jejuni		2	1	12	3	2	1	5	50	ST-21 complex
31243	OXC9424	G39041	UK	2015				gastroenteritis	human stool		Campylobacter jejuni		2	1	1	3	2	1	5	21	ST-21 complex
31249	OXC9430	G41565	UK	2015				gastroenteritis	human stool		Campylobacter jejuni		2	1	1	3	2	1	5	21	ST-21 complex
31252	OXC9433	L53558	UK	2015				gastroenteritis	human stool		Campylobacter jejuni		2	17	2	3	2	1	5	883	ST-21 complex
31259	OXC9440	T7654	UK	2015				gastroenteritis	human stool		Campylobacter jejuni		2	1	12	3	2	1	5	50	ST-21 complex
31261	OXC9442	W64322	UK	2015				gastroenteritis	human stool		Campylobacter jejuni		2	1	1	3	2	1	5	21	ST-21 complex
31264	OXC9445	G42120	UK	2015				gastroenteritis	human stool		Campylobacter jejuni		2	1	1	3	2	1	5	21	ST-21 complex
31265	OXC9446	G42603	UK	2015				gastroenteritis	human stool		Campylobacter jejuni		2	1	12	3	2	1	5	50	ST-21 complex
31271	OXC9452	G43959	UK	2015				gastroenteritis	human stool		Campylobacter jejuni		2	1	1	3	2	1	5	21	ST-21 complex
31272	OXC9453	G43990	UK	2015				gastroenteritis	human stool		Campylobacter jejuni		2	1	12	3	2	1	5	50	ST-21 complex
31273	OXC9454	M29365	UK	2015				gastroenteritis	human stool		Campylobacter jejuni		8	1	5	3	2	1	1	1519	ST-21 complex
31277	OXC9458	G44297	UK	2015				gastroenteritis	human stool		Campylobacter jejuni		2	1	12	3	2	1	5	50	ST-21 complex
31279	OXC9460	G44993	UK	2015				gastroenteritis	human stool		Campylobacter jejuni		2	1	12	3	2	1	5	50	ST-21 complex
31280	OXC9461	G45329	UK	2015				gastroenteritis	human stool		Campylobacter jejuni		2	1	1	3	2	1	5	21	ST-21 complex
31283	OXC9464	G46217	UK	2015				gastroenteritis	human stool		Campylobacter jejuni		2	1	12	3	2	1	5	50	ST-21 complex
31296	OXC9477	L64687	UK	2015				gastroenteritis	human stool		Campylobacter jejuni		2	1	12	3	2	1	5	50	ST-21 complex
31305	OXC9486	G48940	UK	2015				gastroenteritis	human stool		Campylobacter jejuni		2	1	12	3	2	1	5	50	ST-21 complex
31307	OXC9488	G49589	UK	2015				gastroenteritis	human stool		Campylobacter jejuni		8	1	6	3	2	1	1	44	ST-21 complex
31312	OXC9493	G51470	UK	2015				gastroenteritis	human stool		Campylobacter jejuni		2	1	12	3	2	1	5	50	ST-21 complex
31316	OXC9497	G52288	UK	2015				gastroenteritis	human stool		Campylobacter jejuni		2	1	1	3	2	1	5	21	ST-21 complex
31318	OXC9499	G52740	UK	2015				gastroenteritis	human stool		Campylobacter jejuni		2	1	5	3	2	1	5	19	ST-21 complex
31323	OXC9504	L66802	UK	2015				gastroenteritis	human stool		Campylobacter jejuni		2	1	12	3	2	1	5	50	ST-21 complex
31325	OXC9506	L69597	UK	2015				gastroenteritis	human stool		Campylobacter jejuni		8	1	5	3	2	1	1	1519	ST-21 complex
31326	OXC9507	L69927	UK	2015				gastroenteritis	human stool		Campylobacter jejuni		2	1	12	3	2	1	5	50	ST-21 complex
31330	OXC9511	H56818	UK	2015				gastroenteritis	human stool		Campylobacter jejuni		2	4	1	4	2	1	5	5366	ST-21 complex
31333	OXC9514	F53352	UK	2015				gastroenteritis	human stool		Campylobacter jejuni		2	1	12	3	2	1	5	50	ST-21 complex
31334	OXC9515	F52711	UK	2015				gastroenteritis	human stool		Campylobacter jejuni		2	1	1	3	2	1	5	21	ST-21 complex
31337	OXC9518	G55091	UK	2015				gastroenteritis	human stool		Campylobacter jejuni		2	1	1	3	2	1	5	21	ST-21 complex
31348	OXC9529	G57033	UK	2015				gastroenteritis	human stool		Campylobacter jejuni		2	1	1	3	2	1	5	21	ST-21 complex
31354	OXC9535	G58112	UK	2015				gastroenteritis	human stool		Campylobacter jejuni		2	1	1	3	2	1	5	21	ST-21 complex
31356	OXC9537	G58503	UK	2015				gastroenteritis	human stool		Campylobacter jejuni		2	1	12	3	2	1	5	50	ST-21 complex
31363	OXC9544	W66712	UK	2015				gastroenteritis	human stool		Campylobacter jejuni		2	1	1	3	2	1	5	21	ST-21 complex
16061	OXC6264	ERR083881; G14725; SC_RUN_7038_3#15	UK	2011				gastroenteritis	human stool		Campylobacter jejuni		1	3	6	4	3	3	3	22	ST-22 complex
16201	OXC6406	ERR084020; G22941; SC_RUN_7065_7#58	UK	2011				gastroenteritis	human stool		Campylobacter jejuni		1	94	6	4	3	3	3	1947	ST-22 complex
16209	OXC6414	ERR084028; G23370; SC_RUN_7065_7#66	UK	2011				gastroenteritis	human stool		Campylobacter jejuni		1	3	6	4	3	3	3	22	ST-22 complex
16327	OXC6535	ERR084146; G33795; SC_RUN_7092_1#88	UK	2011				gastroenteritis	human stool		Campylobacter jejuni		1	3	6	4	3	3	3	22	ST-22 complex
16375	OXC6626	ERR108388; G40222; SC_RUN_7213_3#81	UK	2011				gastroenteritis	human stool		Campylobacter jejuni		1	3	6	4	3	3	3	22	ST-22 complex
16390	OXC6641	ERR108403; G42569; SC_RUN_7213_3#96	UK	2011				gastroenteritis	human stool		Campylobacter jejuni		1	3	6	4	3	3	3	22	ST-22 complex
18201	OXC6644	ERR128729; G42786; SC_RUN_7712_5#3	UK	2011				gastroenteritis	human stool		Campylobacter jejuni		1	3	6	4	3	3	3	22	ST-22 complex
18202	OXC6645	ERR128730; G42806; SC_RUN_7712_5#4	UK	2011				gastroenteritis	human stool		Campylobacter jejuni		1	3	6	4	3	3	3	22	ST-22 complex
18265	OXC6708	ERR128793; H38126; SC_RUN_7712_5#67	UK	2011				gastroenteritis	human stool		Campylobacter jejuni		1	3	6	4	3	3	3	22	ST-22 complex
18312	OXC6755	ERR137016; M20145; SC_RUN_7767_8#18	UK	2011				gastroenteritis	human stool		Campylobacter jejuni		1	3	6	4	3	3	3	22	ST-22 complex
18353	OXC6796	ERR137057; G60851; SC_RUN_7767_8#59	UK	2012				gastroenteritis	human stool		Campylobacter jejuni		1	3	6	4	3	3	3	22	ST-22 complex
21140	OXC6966	ERR189808; SC_RUN_8321_8#35; W57417	UK	2012				gastroenteritis	human stool		Campylobacter jejuni		1	3	6	4	3	3	3	22	ST-22 complex
21239	OXC7158	ERR193206; G18331; SC_RUN_8337_5#84	UK	2012				gastroenteritis	human stool		Campylobacter jejuni		1	3	6	4	3	3	3	22	ST-22 complex
21585	OXC6866	ERR356068; S30287; SC_RUN_8616_1#32	UK	2012				gastroenteritis	human stool		Campylobacter jejuni		1	3	6	4	3	3	3	22	ST-22 complex
22083	OXC6887	ERR356089; G75697; SC_RUN_8616_1#53	UK	2012				gastroenteritis	human stool		Campylobacter jejuni		1	3	6	4	3	3	3	22	ST-22 complex
22084	OXC6888	ERR356090; G75709; SC_RUN_8616_1#54	UK	2012				gastroenteritis	human stool		Campylobacter jejuni		1	3	6	4	3	3	3	22	ST-22 complex
22094	OXC6899	ERR356100; G77402; SC_RUN_8616_1#64	UK	2012				gastroenteritis	human stool		Campylobacter jejuni		1	3	6	4	3	3	3	22	ST-22 complex
22097	OXC6902	ERR356103; G77773; SC_RUN_8616_1#67	UK	2012				gastroenteritis	human stool		Campylobacter jejuni		1	3	6	4	3	3	3	22	ST-22 complex
22124	OXC6929	ERR356130; G84256; SC_RUN_8616_1#94	UK	2012				gastroenteritis	human stool		Campylobacter jejuni		1	3	6	4	3	3	3	22	ST-22 complex
22204	OXC7017	ERR221301; G95912; SC_RUN_8616_3#17	UK	2012				gastroenteritis	human stool		Campylobacter jejuni		1	3	6	4	3	3	3	22	ST-22 complex
22233	OXC7048	ERR221330; M34880; SC_RUN_8616_3#46	UK	2012				gastroenteritis	human stool		Campylobacter jejuni		1	3	6	4	3	3	3	22	ST-22 complex
22269	OXC7085	ERR221366; F54155; SC_RUN_8616_3#82	UK	2012				gastroenteritis	human stool		Campylobacter jejuni		1	3	6	4	3	3	3	22	ST-22 complex
22669	OXC7178	ERR222692; G20108; SC_RUN_8728_6#35	UK	2012				gastroenteritis	human stool		Campylobacter jejuni		1	3	6	4	3	3	3	22	ST-22 complex
23903	OXC7364	ERR278248; SC_RUN_9471_1#23; T11754	UK	2012				gastroenteritis	human stool		Campylobacter jejuni		1	3	6	4	3	3	3	22	ST-22 complex
23906	OXC7367	ERR278251; SC_RUN_9471_1#26; T12466	UK	2012				gastroenteritis	human stool		Campylobacter jejuni		1	3	6	4	3	3	3	22	ST-22 complex
23913	OXC7375	ERR278258; G37442; SC_RUN_9471_1#33	UK	2012				gastroenteritis	human stool		Campylobacter jejuni		1	3	6	4	3	3	3	22	ST-22 complex
23992	OXC7463	ERR278369; M48343; SC_RUN_9471_2#48	UK	2012				gastroenteritis	human stool		Campylobacter jejuni		1	3	6	4	3	3	3	22	ST-22 complex
24018	OXC7490	ERR278395; G49808; SC_RUN_9471_2#74	UK	2012				gastroenteritis	human stool		Campylobacter jejuni		1	3	6	4	3	3	3	22	ST-22 complex
24555	OXC7626	ERR330536; G62656; SC_RUN_10050_4#79	UK	2012				gastroenteritis	human stool		Campylobacter jejuni		1	3	6	4	3	3	3	22	ST-22 complex
24921	OXC7666	ERR343086; G69567; SC_RUN_10250_8#90	UK	2012				gastroenteritis	human stool		Campylobacter jejuni		1	3	6	4	3	3	3	22	ST-22 complex
24607	OXC7809	ERR330565; G91573; SC_RUN_10050_5#12	UK	2013				gastroenteritis	human stool		Campylobacter jejuni		1	3	6	4	3	3	3	22	ST-22 complex
24615	OXC7818	ERR330629; S45922; SC_RUN_10050_5#76	UK	2013				gastroenteritis	human stool		Campylobacter jejuni		1	3	6	4	3	3	3	22	ST-22 complex
24945	OXC7697	ERR343088; G74606; SC_RUN_10250_8#92	UK	2013				gastroenteritis	human stool		Campylobacter jejuni		1	3	6	4	3	3	3	22	ST-22 complex
25116	OXC7921	ERR349003; SC_RUN_10356_2#46; T40290	UK	2013					human stool		Campylobacter jejuni		1	3	6	4	54	91	3	660	ST-22 complex
25500	OXC8031	ERR386364; G31921; SC_RUN_10901_6#35	UK	2013				gastroenteritis	human stool		Campylobacter jejuni		1	3	6	4	3	3	3	22	ST-22 complex
25546	OXC8169	ERR386410; SC_RUN_10901_6#81; T50284	UK	2013				gastroenteritis	human stool		Campylobacter jejuni		1	3	6	4	3	3	3	22	ST-22 complex
25568	OXC7942	ERR386432; SC_RUN_10901_7#7; T38496	UK	2013				gastroenteritis	human stool		Campylobacter jejuni		1	3	6	4	3	3	3	22	ST-22 complex
25572	OXC7953	ERR386436; SC_RUN_10901_7#11; W21838	UK	2013				gastroenteritis	human stool		Campylobacter jejuni		1	3	6	4	3	3	3	22	ST-22 complex
25593	OXC8043	ERR386457; SC_RUN_10901_7#32; W24883	UK	2013				gastroenteritis	human stool		Campylobacter jejuni		1	3	6	4	3	3	3	22	ST-22 complex
27996	OXC8305	ERR459593; L35654; SC_RUN_11860_3#35	UK	2013					human stool		Campylobacter jejuni		1	3	6	4	3	3	3	22	ST-22 complex
28038	OXC8348	ERR459635; SC_RUN_11860_3#78	UK	2013					human stool		Campylobacter jejuni		1	3	6	4	3	3	3	22	ST-22 complex
28644	OXC8453	ERR484066; G78748; SC_RUN_12082_6#92	UK	2013				gastroenteritis	human stool		Campylobacter jejuni		1	3	6	4	3	3	3	22	ST-22 complex
30460	OXC8771	L48291; SC_RUN_14412_6#27	UK	2014					human stool		Campylobacter jejuni		1	3	6	4	3	3	3	22	ST-22 complex
30489	OXC8800	G45894; SC_RUN_14412_6#56	UK	2014					human stool		Campylobacter jejuni		1	3	6	4	3	3	3	22	ST-22 complex
30554	OXC8868	G52764; SC_RUN_14412_7#21	UK	2014					human stool		Campylobacter jejuni		1	3	6	4	3	3	3	22	ST-22 complex
30715	OXC9036	G64995	UK	2014					human stool		Campylobacter jejuni		1	3	6	4	3	3	3	22	ST-22 complex
30815	OXC9136	G75844	UK	2014					human stool		Campylobacter jejuni		1	3	6	4	3	3	3	22	ST-22 complex
30821	OXC9142	G76301	UK	2014					human stool		Campylobacter jejuni		1	3	6	4	3	3	3	22	ST-22 complex
30918	OXC9245	M23206	UK	2014					human stool		Campylobacter jejuni		1	3	6	4	3	3	3	22	ST-22 complex
31069	OXC8987	G61066; SC_RUN_14623_1#40	UK	2014					human stool		Campylobacter jejuni		1	3	6	4	3	3	3	22	ST-22 complex
31074	OXC8994	M17660; SC_RUN_14623_1#46	UK	2014					human stool		Campylobacter jejuni		1	3	6	4	3	3	3	22	ST-22 complex
31146	OXC9327	L31968	UK	2014				gastroenteritis	human stool		Campylobacter jejuni		1	3	6	4	3	3	506	7888	ST-22 complex
31162	OXC9343	G24618	UK	2014				gastroenteritis	human stool		Campylobacter jejuni		1	3	6	4	3	3	3	22	ST-22 complex
31183	OXC9364	G26880	UK	2014				gastroenteritis	human stool		Campylobacter jejuni		1	3	6	4	3	3	3	22	ST-22 complex
31329	OXC9510	T9702	UK	2015				gastroenteritis	human stool		Campylobacter jejuni		1	3	6	4	3	3	3	22	ST-22 complex
12919	OXC6582	ERR108346; G38683; SC_RUN_7213_3#39	UK	2011				gastroenteritis	human stool		Campylobacter jejuni		9	2	4	62	4	5	12	2030	ST-257 complex
12920	OXC6583	ERR108347; G38765; SC_RUN_7213_3#40	UK	2011				gastroenteritis	human stool		Campylobacter jejuni		9	2	4	62	4	5	6	257	ST-257 complex
16048	OXC6250	ERR083867; L35109; SC_RUN_7038_3#1	UK	2011				gastroenteritis	human stool		Campylobacter jejuni		9	2	4	62	4	5	6	257	ST-257 complex
16052	OXC6254	ERR083871; G13694; SC_RUN_7038_3#5	UK	2011				gastroenteritis	human stool		Campylobacter jejuni		9	2	4	62	4	5	6	257	ST-257 complex
16087	OXC6290	ERR083906; G15317; SC_RUN_7038_3#40	UK	2011				gastroenteritis	human stool		Campylobacter jejuni		9	2	4	62	4	5	6	257	ST-257 complex
16088	OXC6291	ERR083907; G15223; SC_RUN_7038_3#41	UK	2011				gastroenteritis	human stool		Campylobacter jejuni		9	2	4	62	4	5	12	2030	ST-257 complex
16141	OXC6344	ERR083960; G21554; SC_RUN_7038_3#94	UK	2011				gastroenteritis	human stool		Campylobacter jejuni		9	2	4	62	4	5	6	257	ST-257 complex
16159	OXC6362	ERR083978; G20568; SC_RUN_7065_7#16	UK	2011				gastroenteritis	human stool		Campylobacter jejuni		9	2	4	62	4	5	6	257	ST-257 complex
16172	OXC6375	ERR083991; F24550; SC_RUN_7065_7#29	UK	2011				gastroenteritis	human stool		Campylobacter jejuni		9	2	4	62	4	5	6	257	ST-257 complex
16187	OXC6390	ERR084006; SC_RUN_7065_7#44; W31485	UK	2011				gastroenteritis	human stool		Campylobacter jejuni		9	2	4	62	4	5	6	257	ST-257 complex
16196	OXC6401	ERR084015; H27426; SC_RUN_7065_7#53	UK	2011				gastroenteritis	human stool		Campylobacter jejuni		9	2	4	62	4	5	6	257	ST-257 complex
16199	OXC6404	ERR084018; F24832; SC_RUN_7065_7#56	UK	2011				gastroenteritis	human stool		Campylobacter jejuni		9	2	4	62	4	5	12	2030	ST-257 complex
16202	OXC6407	ERR084021; G22948; SC_RUN_7065_7#59	UK	2011				gastroenteritis	human stool		Campylobacter jejuni		9	2	4	62	4	5	6	257	ST-257 complex
16207	OXC6412	ERR084026; G23357; SC_RUN_7065_7#64	UK	2011				gastroenteritis	human stool		Campylobacter jejuni		9	2	4	62	4	5	6	257	ST-257 complex
16243	OXC6450	ERR084062; F26464; SC_RUN_7092_1#4	UK	2011				gastroenteritis	human stool		Campylobacter jejuni		9	2	4	62	4	5	6	257	ST-257 complex
16259	OXC6467	ERR084078; G27168; SC_RUN_7092_1#20	UK	2011				gastroenteritis	human stool		Campylobacter jejuni		9	2	4	62	4	5	12	2030	ST-257 complex
16261	OXC6469	ERR084080; G28035; SC_RUN_7092_1#22	UK	2011				gastroenteritis	human stool		Campylobacter jejuni		9	2	4	62	4	5	12	2030	ST-257 complex
16283	OXC6491	ERR084102; G29134; SC_RUN_7092_1#44	UK	2011				gastroenteritis	human stool		Campylobacter jejuni		9	2	4	62	4	5	6	257	ST-257 complex
16291	OXC6499	ERR084110; G30173; SC_RUN_7092_1#52	UK	2011				gastroenteritis	human stool		Campylobacter jejuni		9	2	4	62	4	5	12	2030	ST-257 complex
16318	OXC6526	ERR084137; G31491; SC_RUN_7092_1#79	UK	2011				gastroenteritis	human stool		Campylobacter jejuni		9	2	4	62	4	133	6	990	ST-257 complex
16362	OXC6612	ERR108375; H34207; SC_RUN_7213_3#68	UK	2011				gastroenteritis	human stool		Campylobacter jejuni		9	2	4	62	4	5	6	257	ST-257 complex
18207	OXC6650	ERR128735; G44134; SC_RUN_7712_5#9	UK	2011				gastroenteritis	human stool		Campylobacter jejuni		9	2	4	62	4	5	6	257	ST-257 complex
18211	OXC6654	ERR128739; G44965; SC_RUN_7712_5#13	UK	2011				gastroenteritis	human stool		Campylobacter jejuni		9	2	4	62	4	5	6	257	ST-257 complex
18253	OXC6696	ERR128781; G48731; SC_RUN_7712_5#55	UK	2011				gastroenteritis	human stool		Campylobacter jejuni		9	2	4	62	4	5	6	257	ST-257 complex
18266	OXC6709	ERR128794; S27422; SC_RUN_7712_5#68	UK	2011				gastroenteritis	human stool		Campylobacter jejuni		9	2	4	62	4	5	12	2030	ST-257 complex
18272	OXC6715	ERR128800; SC_RUN_7712_5#74; T61184	UK	2011				gastroenteritis	human stool		Campylobacter jejuni		9	2	4	62	4	5	6	257	ST-257 complex
18281	OXC6724	ERR128809; G51376; SC_RUN_7712_5#83	UK	2011				gastroenteritis	human stool		Campylobacter jejuni		9	2	4	62	4	5	6	257	ST-257 complex
18293	OXC6736	ERR128821; F37309; SC_RUN_7712_5#95	UK	2011				gastroenteritis	human stool		Campylobacter jejuni		9	2	4	62	4	5	6	257	ST-257 complex
18304	OXC6747	ERR137008; G54501; SC_RUN_7767_8#10	UK	2011				gastroenteritis	human stool		Campylobacter jejuni		9	2	4	62	4	133	6	990	ST-257 complex
18306	OXC6749	ERR137010; G55067; SC_RUN_7767_8#12	UK	2011				gastroenteritis	human stool		Campylobacter jejuni		9	2	4	62	4	5	12	2030	ST-257 complex
18307	OXC6750	ERR137011; G55423; SC_RUN_7767_8#13	UK	2011				gastroenteritis	human stool		Campylobacter jejuni		9	2	2	2	11	5	6	824	ST-257 complex
18317	OXC6760	ERR137021; M21174; SC_RUN_7767_8#23	UK	2011				gastroenteritis	human stool		Campylobacter jejuni		9	2	4	62	4	5	6	257	ST-257 complex
18329	OXC6772	ERR137033; G58468; SC_RUN_7767_8#35	UK	2011				gastroenteritis	human stool		Campylobacter jejuni		9	2	4	62	4	5	6	257	ST-257 complex
18340	OXC6783	ERR137044; SC_RUN_7767_8#46; W46763	UK	2012				gastroenteritis	human stool		Campylobacter jejuni		9	2	4	62	4	5	12	2030	ST-257 complex
18373	OXC6816	ERR137077; L62283; SC_RUN_7767_8#79	UK	2012				gastroenteritis	human stool		Campylobacter jejuni		9	2	4	62	4	5	6	257	ST-257 complex
21141	OXC6967	ERR189809; M31494; SC_RUN_8321_8#36	UK	2012				gastroenteritis	human stool		Campylobacter jejuni		9	2	4	62	4	5	6	257	ST-257 complex
21147	OXC6974	ERR189815; F51270; SC_RUN_8321_8#42	UK	2012				gastroenteritis	human stool		Campylobacter jejuni		9	2	4	62	4	5	6	257	ST-257 complex
21155	OXC6982	ERR189823; G89430; SC_RUN_8321_8#50	UK	2012				gastroenteritis	human stool		Campylobacter jejuni		9	2	4	62	4	5	6	257	ST-257 complex
21162	OXC6989	ERR189830; G91145; SC_RUN_8321_8#57	UK	2012				gastroenteritis	human stool		Campylobacter jejuni		9	2	4	62	4	5	12	2030	ST-257 complex
21170	OXC6999	ERR189867; G92151; SC_RUN_8321_8#94	UK	2012				gastroenteritis	human stool		Campylobacter jejuni		9	2	4	62	4	5	6	257	ST-257 complex
21188	OXC7106	ERR193155; G15802; SC_RUN_8337_5#33	UK	2012				gastroenteritis	human stool		Campylobacter jejuni		9	2	4	62	4	5	6	257	ST-257 complex
21202	OXC7120	ERR193169; SC_RUN_8337_5#47; W63744	UK	2012				gastroenteritis	human stool		Campylobacter jejuni		9	2	4	62	4	5	6	257	ST-257 complex
21219	OXC7138	ERR193186; G16175; SC_RUN_8337_5#64	UK	2012				gastroenteritis	human stool		Campylobacter jejuni		9	2	4	62	4	5	6	257	ST-257 complex
21227	OXC7146	ERR193194; G17691; SC_RUN_8337_5#72	UK	2012				gastroenteritis	human stool		Campylobacter jejuni		9	2	4	62	4	5	6	257	ST-257 complex
21582	OXC6863	ERR356065; H46932; SC_RUN_8616_1#29	UK	2012				gastroenteritis	human stool		Campylobacter jejuni		9	2	4	62	4	5	6	257	ST-257 complex
21599	OXC6880	ERR356082; SC_RUN_8616_1#46; T69673	UK	2012				gastroenteritis	human stool		Campylobacter jejuni		9	2	4	62	4	5	6	257	ST-257 complex
22088	OXC6893	ERR356094; S31051; SC_RUN_8616_1#58	UK	2012				gastroenteritis	human stool		Campylobacter jejuni		9	2	4	62	4	5	6	257	ST-257 complex
22220	OXC7034	ERR221317; H54953; SC_RUN_8616_3#33	UK	2012				gastroenteritis	human stool		Campylobacter jejuni		9	2	4	62	4	5	6	257	ST-257 complex
22278	OXC7096	ERR221375; G14358; SC_RUN_8616_3#91	UK	2012				gastroenteritis	human stool		Campylobacter jejuni		9	2	4	62	4	5	6	257	ST-257 complex
22287	OXC7245	ERR221384; SC_RUN_8718_8#5; T7891	UK	2012				gastroenteritis	human stool		Campylobacter jejuni		9	2	4	62	4	5	12	2030	ST-257 complex
22298	OXC7257	ERR221395; G25757; SC_RUN_8718_8#16	UK	2012				gastroenteritis	human stool		Campylobacter jejuni		9	2	4	62	4	5	6	257	ST-257 complex
22309	OXC7268	ERR221406; G28808; SC_RUN_8718_8#27	UK	2012				gastroenteritis	human stool		Campylobacter jejuni		9	2	4	62	4	5	6	257	ST-257 complex
22332	OXC7291	ERR221429; G31577; SC_RUN_8718_8#50	UK	2012				gastroenteritis	human stool		Campylobacter jejuni		9	2	4	62	4	5	6	257	ST-257 complex
22337	OXC7296	ERR221434; M43232; SC_RUN_8718_8#55	UK	2012				gastroenteritis	human stool		Campylobacter jejuni		9	2	4	62	4	5	6	257	ST-257 complex
22349	OXC7308	ERR221446; SC_RUN_8718_8#67; W68861	UK	2012				gastroenteritis	human stool		Campylobacter jejuni		9	2	4	62	4	5	6	257	ST-257 complex
22375	OXC7338	ERR221472; G33727; SC_RUN_8718_8#93	UK	2012				gastroenteritis	human stool		Campylobacter jejuni		9	2	4	62	4	5	6	257	ST-257 complex
22687	OXC7196	ERR222710; G21307; SC_RUN_8728_6#53	UK	2012				gastroenteritis	human stool		Campylobacter jejuni		9	2	4	62	4	5	6	257	ST-257 complex
23893	OXC7354	ERR278238; G35023; SC_RUN_9471_1#13	UK	2012				gastroenteritis	human stool		Campylobacter jejuni		9	2	4	62	4	5	6	257	ST-257 complex
23896	OXC7357	ERR278241; G35165; SC_RUN_9471_1#16	UK	2012				gastroenteritis	human stool		Campylobacter jejuni		9	2	4	62	4	5	6	257	ST-257 complex
23928	OXC7390	ERR278273; SC_RUN_9471_1#48; W73291	UK	2012				gastroenteritis	human stool		Campylobacter jejuni		9	2	4	62	4	5	12	2030	ST-257 complex
23945	OXC7410	ERR278322; G40609; SC_RUN_9471_2#1	UK	2012				gastroenteritis	human stool		Campylobacter jejuni		9	2	4	62	4	5	6	257	ST-257 complex
23958	OXC7424	ERR278335; F65643; SC_RUN_9471_2#14	UK	2012				gastroenteritis	human stool		Campylobacter jejuni		9	2	4	62	4	5	6	257	ST-257 complex
23973	OXC7442	ERR278350; M47173; SC_RUN_9471_2#29	UK	2012				gastroenteritis	human stool		Campylobacter jejuni		9	2	4	62	4	133	6	990	ST-257 complex
23981	OXC7451	ERR278358; G44194; SC_RUN_9471_2#37	UK	2012				gastroenteritis	human stool		Campylobacter jejuni		9	2	4	62	4	133	6	990	ST-257 complex
24019	OXC7491	ERR278396; M49641; SC_RUN_9471_2#75	UK	2012				gastroenteritis	human stool		Campylobacter jejuni		9	2	2	2	11	5	6	824	ST-257 complex
24033	OXC7507	ERR278410; G53871; SC_RUN_9471_2#89	UK	2012				gastroenteritis	human stool		Campylobacter jejuni		9	2	4	62	4	5	6	257	ST-257 complex
24476	OXC7533	ERR330474; G53396; SC_RUN_10050_4#17	UK	2012				gastroenteritis	human stool		Campylobacter jejuni		9	2	2	2	11	5	6	824	ST-257 complex
24503	OXC7566	ERR330500; G56183; SC_RUN_10050_4#43	UK	2012				gastroenteritis	human stool		Campylobacter jejuni		9	2	4	62	4	5	12	2030	ST-257 complex
24519	OXC7585	ERR330533; H75443; SC_RUN_10050_4#76	UK	2012				gastroenteritis	human stool		Campylobacter jejuni		9	2	4	62	4	5	12	2030	ST-257 complex
24533	OXC7601	ERR330550; G60129; SC_RUN_10050_4#93	UK	2012				gastroenteritis	human stool		Campylobacter jejuni		9	2	4	62	4	5	6	257	ST-257 complex
24535	OXC7604	ERR330471; G61287; SC_RUN_10050_4#14	UK	2012				gastroenteritis	human stool		Campylobacter jejuni		9	2	4	62	4	5	12	2030	ST-257 complex
24537	OXC7607	ERR330487; G61904; SC_RUN_10050_4#30	UK	2012				gastroenteritis	human stool		Campylobacter jejuni		9	2	2	2	11	5	6	824	ST-257 complex
24554	OXC7625	ERR330528; G62646; SC_RUN_10050_4#71	UK	2012				gastroenteritis	human stool		Campylobacter jejuni		9	2	4	62	4	5	6	257	ST-257 complex
24910	OXC7655	ERR343004; G66884; SC_RUN_10250_8#2	UK	2012				gastroenteritis	human stool		Campylobacter jejuni		9	2	4	62	4	5	6	257	ST-257 complex
24920	OXC7665	ERR343079; G69310; SC_RUN_10250_8#82	UK	2012				gastroenteritis	human stool		Campylobacter jejuni		9	2	4	62	4	5	6	257	ST-257 complex
24928	OXC7674	ERR343050; F75059; SC_RUN_10250_8#51	UK	2012				gastroenteritis	human stool		Campylobacter jejuni		9	2	4	62	4	133	6	990	ST-257 complex
24570	OXC7756	ERR330554; SC_RUN_10050_5#1; W10351	UK	2013				gastroenteritis	human stool		Campylobacter jejuni		9	2	4	62	4	5	12	2030	ST-257 complex
24572	OXC7761	ERR330570; G83342; SC_RUN_10050_5#17	UK	2013				gastroenteritis	human stool		Campylobacter jejuni		9	2	4	62	4	5	6	257	ST-257 complex
24576	OXC7767	ERR330602; G84328; SC_RUN_10050_5#49	UK	2013				gastroenteritis	human stool		Campylobacter jejuni		9	2	4	62	4	5	12	2030	ST-257 complex
24584	OXC7777	ERR330571; G86998; SC_RUN_10050_5#18	UK	2013				gastroenteritis	human stool		Campylobacter jejuni		9	2	4	62	4	5	6	257	ST-257 complex
24588	OXC7781	ERR330603; M64054; SC_RUN_10050_5#50	UK	2013				gastroenteritis	human stool		Campylobacter jejuni		9	2	4	62	4	133	6	990	ST-257 complex
24595	OXC7792	ERR330564; G88088; SC_RUN_10050_5#11	UK	2013				gastroenteritis	human stool		Campylobacter jejuni		9	2	4	62	4	5	12	2030	ST-257 complex
24597	OXC7796	ERR330580; G88419; SC_RUN_10050_5#27	UK	2013				gastroenteritis	human stool		Campylobacter jejuni		9	2	4	62	4	5	6	257	ST-257 complex
24623	OXC7826	ERR330598; G92358; SC_RUN_10050_5#45	UK	2013				gastroenteritis	human stool		Campylobacter jejuni		9	2	4	62	4	5	6	257	ST-257 complex
24625	OXC7828	ERR330614; G92548; SC_RUN_10050_5#61	UK	2013				gastroenteritis	human stool		Campylobacter jejuni		9	2	4	62	4	5	6	257	ST-257 complex
24641	OXC7844	ERR330647; G94194; SC_RUN_10050_5#94	UK	2013				gastroenteritis	human stool		Campylobacter jejuni		9	2	4	62	4	5	6	257	ST-257 complex
24643	OXC7846	ERR330568; M66984; SC_RUN_10050_5#15	UK	2013				gastroenteritis	human stool		Campylobacter jejuni		9	2	4	62	4	133	6	990	ST-257 complex
24647	OXC7850	ERR330600; H8435; SC_RUN_10050_5#47	UK	2013				gastroenteritis	human stool		Campylobacter jejuni		9	2	4	62	4	5	6	257	ST-257 complex
24954	OXC7707	ERR343068; G74852; SC_RUN_10250_8#69	UK	2013				gastroenteritis	human stool		Campylobacter jejuni		9	2	4	62	4	5	12	2030	ST-257 complex
24957	OXC7712	ERR343089; G75683; SC_RUN_10250_8#93	UK	2013				gastroenteritis	human stool		Campylobacter jejuni		9	2	2	2	11	5	6	824	ST-257 complex
24975	OXC7738	ERR343070; G80248; SC_RUN_10250_8#71	UK	2013				gastroenteritis	human stool		Campylobacter jejuni		9	2	4	62	4	5	12	2030	ST-257 complex
24988	OXC7853	ERR348862; G96191; SC_RUN_10315_7#1	UK	2013				gastroenteritis	human stool		Campylobacter jejuni		9	2	4	62	4	133	6	990	ST-257 complex
25010	OXC7875	ERR348943; G99867; SC_RUN_10315_7#82	UK	2013				gastroenteritis	human stool		Campylobacter jejuni		9	2	4	62	4	5	12	2030	ST-257 complex
25020	OXC7889	ERR348928; G15926; SC_RUN_10315_7#67	UK	2013				gastroenteritis	human stool		Campylobacter jejuni		9	2	4	542	4	5	6	6890	ST-257 complex
25025	OXC7894	ERR348873; H11219; SC_RUN_10315_7#12	UK	2013				gastroenteritis	human stool		Campylobacter jejuni		9	2	4	62	4	133	6	990	ST-257 complex
25035	OXC7904	ERR348953; G17807; SC_RUN_10315_7#92	UK	2013				gastroenteritis	human stool		Campylobacter jejuni		9	2	4	62	4	133	6	990	ST-257 complex
25039	OXC7909	ERR348898; G18812; SC_RUN_10315_7#37	UK	2013				gastroenteritis	human stool		Campylobacter jejuni		9	2	4	62	4	5	12	2030	ST-257 complex
25113	OXC7878	ERR349027; G13246; SC_RUN_10356_2#70	UK	2013					human stool		Campylobacter jejuni		9	2	4	62	4	5	12	2030	ST-257 complex
25115	OXC7886	ERR349019; G14649; SC_RUN_10356_2#62	UK	2013					human stool		Campylobacter jejuni		9	2	4	62	4	133	6	990	ST-257 complex
25119	OXC7937	ERR348979; G21990; SC_RUN_10356_2#22	UK	2013					human stool		Campylobacter jejuni		9	2	4	62	4	133	6	990	ST-257 complex
25389	OXC7974	ERR386253; G27903; SC_RUN_10901_5#20	UK	2013				gastroenteritis	human stool		Campylobacter jejuni		9	2	4	62	4	5	6	257	ST-257 complex
25422	OXC8083	ERR386286; G35714; SC_RUN_10901_5#53	UK	2013				gastroenteritis	human stool		Campylobacter jejuni		9	2	4	62	4	5	6	257	ST-257 complex
25426	OXC8089	ERR386290; G36342; SC_RUN_10901_5#57	UK	2013				gastroenteritis	human stool		Campylobacter jejuni		9	2	4	62	4	5	6	257	ST-257 complex
25429	OXC8104	ERR386293; H19654; SC_RUN_10901_5#60	UK	2013				gastroenteritis	human stool		Campylobacter jejuni		9	2	4	62	4	133	6	990	ST-257 complex
25455	OXC7785	ERR483978; SC_RUN_12082_1#28; X39895	UK	2013				gastroenteritis	human stool		Campylobacter jejuni		9	2	4	62	4	133	6	990	ST-257 complex
25480	OXC7962	ERR386344; G25431; SC_RUN_10901_6#15	UK	2013				gastroenteritis	human stool		Campylobacter jejuni		9	2	4	62	4	5	6	257	ST-257 complex
25499	OXC8030	ERR386363; G31917; SC_RUN_10901_6#34	UK	2013				gastroenteritis	human stool		Campylobacter jejuni		9	2	4	62	4	5	12	2030	ST-257 complex
25574	OXC7965	ERR386438; G25905; SC_RUN_10901_7#13	UK	2013				gastroenteritis	human stool		Campylobacter jejuni		9	2	4	62	4	5	6	257	ST-257 complex
25576	OXC7983	ERR386440; M72947; SC_RUN_10901_7#15	UK	2013				gastroenteritis	human stool		Campylobacter jejuni		9	2	4	62	4	5	6	257	ST-257 complex
25578	OXC8000	ERR386442; G29259; SC_RUN_10901_7#17	UK	2013				gastroenteritis	human stool		Campylobacter jejuni		9	2	4	542	4	5	6	6890	ST-257 complex
25617	OXC8112	ERR386481; G39272; SC_RUN_10901_7#56	UK	2013				gastroenteritis	human stool		Campylobacter jejuni		9	2	4	62	4	5	12	2030	ST-257 complex
25642	OXC8175	ERR386506; SC_RUN_10901_7#81; W28783	UK	2013				gastroenteritis	human stool		Campylobacter jejuni		9	2	4	62	4	5	6	257	ST-257 complex
25652	OXC7948	ERR386516; G23860; SC_RUN_10901_7#91	UK	2013				gastroenteritis	human stool		Campylobacter jejuni		9	2	4	62	4	5	6	257	ST-257 complex
27870	OXC7754	ERR351541; SC_RUN_10396_8#71; W9511	UK	2013					human stool		Campylobacter jejuni		9	2	4	62	4	5	12	2030	ST-257 complex
27871	OXC8371	ERR448733; G70868; SC_RUN_11792_7#1	UK	2013					human stool		Campylobacter jejuni		9	2	4	62	4	5	6	257	ST-257 complex
27880	OXC7737	ERR459477; G80199; SC_RUN_11860_2#5	UK	2013					human stool		Campylobacter jejuni		9	2	4	62	4	5	6	257	ST-257 complex
27882	OXC7787	ERR459479; G87735; SC_RUN_11860_2#7	UK	2013					human stool		Campylobacter jejuni		9	2	4	62	4	133	6	990	ST-257 complex
27917	OXC8214	ERR459514; SC_RUN_11860_2#45; W30646	UK	2013					human stool		Campylobacter jejuni		9	2	4	62	4	133	6	990	ST-257 complex
27920	OXC8217	ERR459517; H22595; SC_RUN_11860_2#48	UK	2013					human stool		Campylobacter jejuni		9	2	4	62	4	5	6	257	ST-257 complex
27924	OXC8222	ERR459521; G50693; SC_RUN_11860_2#52	UK	2013					human stool		Campylobacter jejuni		9	2	4	62	4	5	6	257	ST-257 complex
27954	OXC8256	ERR459551; F20154; SC_RUN_11860_2#83	UK	2013					human stool		Campylobacter jejuni		9	2	4	62	4	5	6	257	ST-257 complex
28056	OXC8370	ERR459653; G70783; SC_RUN_11860_3#96	UK	2013					human stool		Campylobacter jejuni		9	2	4	62	4	5	6	257	ST-257 complex
28620	OXC8429	ERR484042; G76679; SC_RUN_12082_6#68	UK	2013				gastroenteritis	human stool		Campylobacter jejuni		9	2	4	62	4	5	6	257	ST-257 complex
28636	OXC8445	ERR484058; M5778; SC_RUN_12082_6#84	UK	2013				gastroenteritis	human stool		Campylobacter jejuni		8	2	4	62	4	5	6	2254	ST-257 complex
28658	OXC8465	ERR494526; G79778; SC_RUN_12227_2#5	UK	2013				gastroenteritis	human stool		Campylobacter jejuni		9	2	4	62	4	5	12	2030	ST-257 complex
28670	OXC8477	ERR494535; F25932; SC_RUN_12227_2#14	UK	2013				gastroenteritis	human stool		Campylobacter jejuni		8	2	4	62	4	5	6	2254	ST-257 complex
28677	OXC8484	ERR494605; G81018; SC_RUN_12227_2#84	UK	2013				gastroenteritis	human stool		Campylobacter jejuni		9	2	4	62	4	5	6	257	ST-257 complex
28685	OXC8493	ERR494545; L619; SC_RUN_12227_2#24	UK	2013				gastroenteritis	human stool		Campylobacter jejuni		9	2	4	62	4	133	6	990	ST-257 complex
28721	OXC8531	ERR494612; GG87350; SC_RUN_12227_2#91	UK	2013				gastroenteritis	human stool		Campylobacter jejuni		9	2	4	62	4	5	6	257	ST-257 complex
28727	OXC8537	ERR494613; G88297; SC_RUN_12227_2#92	UK	2013				gastroenteritis	human stool		Campylobacter jejuni		9	2	4	62	4	5	6	257	ST-257 complex
28733	OXC8544	ERR494614; L7638; SC_RUN_12227_2#93	UK	2013				gastroenteritis	human stool		Campylobacter jejuni		9	2	4	62	4	5	12	2030	ST-257 complex
28912	OXC8575	ERR585796; G91870; SC_RUN_13224_8#15	UK	2013				gastroenteritis	human stool		Campylobacter jejuni		9	2	4	62	4	5	6	257	ST-257 complex
28930	OXC8597	ERR585814; G94898; SC_RUN_13224_8#33	UK	2014				gastroenteritis	human stool		Campylobacter jejuni		9	2	4	62	4	5	6	257	ST-257 complex
28932	OXC8600	ERR585816; G95980; SC_RUN_13224_8#35	UK	2014				gastroenteritis	human stool		Campylobacter jejuni		9	2	4	62	4	133	6	990	ST-257 complex
28934	OXC8602	ERR585818; G96171; SC_RUN_13224_8#37	UK	2014				gastroenteritis	human stool		Campylobacter jejuni		9	2	4	62	4	133	6	990	ST-257 complex
28941	OXC8613	ERR585825; G97557; SC_RUN_13224_8#44	UK	2014				gastroenteritis	human stool		Campylobacter jejuni		9	2	4	62	4	5	12	2030	ST-257 complex
28952	OXC8634	ERR585836; G15375; SC_RUN_13224_8#55	UK	2014				gastroenteritis	human stool		Campylobacter jejuni		9	2	4	62	4	5	6	257	ST-257 complex
28953	OXC8635	ERR585837; G15375; SC_RUN_13224_8#56	UK	2014				gastroenteritis	human stool		Campylobacter jejuni		9	2	4	62	4	5	6	257	ST-257 complex
28996	OXC8661	ERR585880; G20867; SC_RUN_13244_4#4	UK	2014				gastroenteritis	human stool		Campylobacter jejuni		9	2	4	62	4	5	6	257	ST-257 complex
29005	OXC8672	ERR585889; M12276; SC_RUN_13244_4#13	UK	2014				gastroenteritis	human stool		Campylobacter jejuni		9	2	4	62	4	5	12	2030	ST-257 complex
29015	OXC8683	ERR585899; G26916; SC_RUN_13244_4#23	UK	2014				gastroenteritis	human stool		Campylobacter jejuni		8	2	4	62	4	5	6	2254	ST-257 complex
29021	OXC8689	ERR585905; G27820; SC_RUN_13244_4#29	UK	2014				gastroenteritis	human stool		Campylobacter jejuni		9	2	4	62	4	5	6	257	ST-257 complex
30438	OXC8747	G36048; SC_RUN_14412_6#5	UK	2014					human stool		Campylobacter jejuni		9	2	4	62	4	5	6	257	ST-257 complex
30447	OXC8757	G37459; SC_RUN_14412_6#13	UK	2014					human stool		Campylobacter jejuni		9	2	4	62	4	133	6	990	ST-257 complex
30461	OXC8772	G40775; SC_RUN_14412_6#28	UK	2014					human stool		Campylobacter jejuni		9	1	4	62	4	5	6	286	ST-257 complex
30475	OXC8786	H40308; SC_RUN_14412_6#42	UK	2014					human stool		Campylobacter jejuni		9	2	4	62	4	5	6	257	ST-257 complex
30476	OXC8787	H40811; SC_RUN_14412_6#43	UK	2014					human stool		Campylobacter jejuni		9	2	4	62	4	133	6	990	ST-257 complex
30486	OXC8797	G45606; SC_RUN_14412_6#53	UK	2014					human stool		Campylobacter jejuni		8	2	4	62	4	5	6	2254	ST-257 complex
30552	OXC8866	G53126; SC_RUN_14412_7#19	UK	2014					human stool		Campylobacter jejuni		9	2	4	62	4	5	6	257	ST-257 complex
30592	OXC8909	G56360; SC_RUN_14412_7#56	UK	2014					human stool		Campylobacter jejuni		9	2	4	62	4	5	6	257	ST-257 complex
30725	OXC9046	H44819	UK	2014					human stool		Campylobacter jejuni		8	2	4	62	4	5	6	2254	ST-257 complex
30726	OXC9047	H44850	UK	2014					human stool		Campylobacter jejuni		9	2	4	62	4	5	6	257	ST-257 complex
30727	OXC9048	W54266	UK	2014					human stool		Campylobacter jejuni		9	2	4	62	4	5	6	257	ST-257 complex
30734	OXC9055	G66423	UK	2014					human stool		Campylobacter jejuni		8	2	4	62	4	5	6	2254	ST-257 complex
30735	OXC9056	G66787	UK	2014					human stool		Campylobacter jejuni		8	2	4	62	4	5	6	2254	ST-257 complex
30739	OXC9060	G66229	UK	2014					human stool		Campylobacter jejuni		9	2	4	62	4	5	6	257	ST-257 complex
30743	OXC9064	G69021	UK	2014					human stool		Campylobacter jejuni		9	2	4	62	4	5	12	2030	ST-257 complex
30774	OXC9095	G71092	UK	2014					human stool		Campylobacter jejuni		9	2	4	62	4	5	6	257	ST-257 complex
30785	OXC9106	G72468	UK	2014					human stool		Campylobacter jejuni		9	2	4	62	4	133	6	990	ST-257 complex
30789	OXC9110	G72799	UK	2014					human stool		Campylobacter jejuni		9	2	4	62	4	5	6	257	ST-257 complex
30816	OXC9137	G76312	UK	2014					human stool		Campylobacter jejuni		9	2	4	62	4	5	6	257	ST-257 complex
30817	OXC9138	F42780	UK	2014					human stool		Campylobacter jejuni		9	2	2	2	11	5	6	824	ST-257 complex
30830	OXC9151	G75358	UK	2014					human stool		Campylobacter jejuni		9	2	4	62	4	5	6	257	ST-257 complex
30841	OXC9162	G80788	UK	2014					human stool		Campylobacter jejuni		9	2	4	62	4	5	6	257	ST-257 complex
30849	OXC9170	G80914	UK	2014					human stool		Campylobacter jejuni		9	2	2	2	2	5	6	8044	ST-257 complex
30866	OXC9187	G82682	UK	2014					human stool		Campylobacter jejuni		9	2	4	62	4	5	6	257	ST-257 complex
30896	OXC9217	L5523	UK	2014					human stool		Campylobacter jejuni		9	2	4	62	4	5	6	257	ST-257 complex
30919	OXC9246	T1686	UK	2014					human stool		Campylobacter jejuni		9	2	4	62	4	5	6	257	ST-257 complex
30921	OXC9248	H49862	UK	2014					human stool		Campylobacter jejuni		9	2	4	62	4	5	6	257	ST-257 complex
30923	OXC9250	X49916	UK	2014					human stool		Campylobacter jejuni		9	2	2	2	11	5	6	824	ST-257 complex
30976	OXC9303	G19250	UK	2014					human stool		Campylobacter jejuni		9	2	4	62	4	5	6	257	ST-257 complex
30986	OXC9313	G21812	UK	2014					human stool		Campylobacter jejuni		9	2	4	62	4	5	6	257	ST-257 complex
30987	OXC9314	G21855	UK	2014					human stool		Campylobacter jejuni		9	2	4	62	4	5	6	257	ST-257 complex
31022	OXC8825	G48653; SC_RUN_14623_1#58	UK	2014					human stool		Campylobacter jejuni		9	2	4	62	4	5	6	257	ST-257 complex
31049	OXC8962	G58539; SC_RUN_14623_1#18	UK	2014					human stool		Campylobacter jejuni		9	2	4	62	4	5	6	257	ST-257 complex
31061	OXC8979	G60570; SC_RUN_14623_1#32	UK	2014					human stool		Campylobacter jejuni		9	2	4	62	4	5	6	257	ST-257 complex
31079	OXC9000	H43968; SC_RUN_14623_1#51	UK	2014					human stool		Campylobacter jejuni		9	2	4	62	4	5	6	257	ST-257 complex
31080	OXC9001	H43970; SC_RUN_14623_1#52	UK	2014					human stool		Campylobacter jejuni		9	2	4	62	4	5	6	257	ST-257 complex
31143	OXC9324	G23075	UK	2014				gastroenteritis	human stool		Campylobacter jejuni		9	2	4	62	4	5	6	257	ST-257 complex
31184	OXC9365	G29244	UK	2014				gastroenteritis	human stool		Campylobacter jejuni		9	2	4	62	4	5	12	2030	ST-257 complex
31189	OXC9370	L40748	UK	2014				gastroenteritis	human stool		Campylobacter jejuni		9	2	4	62	4	5	12	2030	ST-257 complex
31215	OXC9396	G34053	UK	2015				gastroenteritis	human stool		Campylobacter jejuni		9	2	4	62	4	5	6	257	ST-257 complex
31219	OXC9400	G34553	UK	2015				gastroenteritis	human stool		Campylobacter jejuni		8	2	4	62	4	5	6	2254	ST-257 complex
31225	OXC9406	G36200	UK	2015				gastroenteritis	human stool		Campylobacter jejuni		9	2	4	62	4	5	6	257	ST-257 complex
31226	OXC9407	G36256	UK	2015				gastroenteritis	human stool		Campylobacter jejuni		9	2	4	62	4	5	6	257	ST-257 complex
31235	OXC9416	T6889	UK	2015				gastroenteritis	human stool		Campylobacter jejuni		9	2	4	62	4	5	6	257	ST-257 complex
31278	OXC9459	G44799	UK	2015				gastroenteritis	human stool		Campylobacter jejuni		9	2	4	62	4	5	12	2030	ST-257 complex
31285	OXC9466	G47022	UK	2015				gastroenteritis	human stool		Campylobacter jejuni		8	2	4	62	4	5	6	2254	ST-257 complex
31289	OXC9470	G48177	UK	2015				gastroenteritis	human stool		Campylobacter jejuni		9	2	4	62	4	5	6	257	ST-257 complex
31292	OXC9473	L60550	UK	2015				gastroenteritis	human stool		Campylobacter jejuni		9	2	4	62	4	5	6	257	ST-257 complex
31297	OXC9478	L64915	UK	2015				gastroenteritis	human stool		Campylobacter jejuni		9	2	4	62	4	5	12	2030	ST-257 complex
31298	OXC9479	L65488	UK	2015				gastroenteritis	human stool		Campylobacter jejuni		8	2	4	62	4	5	6	2254	ST-257 complex
31351	OXC9532	G57439	UK	2015				gastroenteritis	human stool		Campylobacter jejuni		9	2	4	62	4	5	6	257	ST-257 complex
31352	OXC9533	G57830	UK	2015				gastroenteritis	human stool		Campylobacter jejuni		8	2	4	62	4	5	6	2254	ST-257 complex
16166	OXC6369	ERR083985; G20690; SC_RUN_7065_7#23	UK	2011				gastroenteritis	human stool		Campylobacter jejuni		4	7	40	4	42	51	1	267	ST-283 complex
16170	OXC6373	ERR083989; H26496; SC_RUN_7065_7#27	UK	2011				gastroenteritis	human stool		Campylobacter jejuni		4	7	40	4	42	51	1	267	ST-283 complex
16302	OXC6510	ERR084121; G30399; SC_RUN_7092_1#63	UK	2011				gastroenteritis	human stool		Campylobacter jejuni		4	7	40	4	42	51	1	267	ST-283 complex
16303	OXC6511	ERR084122; G30452; SC_RUN_7092_1#64	UK	2011				gastroenteritis	human stool		Campylobacter jejuni		4	7	40	4	42	51	1	267	ST-283 complex
18383	OXC6826	ERR137087; SC_RUN_7767_8#89; T67763	UK	2012				gastroenteritis	human stool		Campylobacter jejuni		4	7	40	4	42	51	1	267	ST-283 complex
21225	OXC7144	ERR193192; G17129; SC_RUN_8337_5#70	UK	2012				gastroenteritis	human stool		Campylobacter jejuni		4	7	40	4	42	51	1	267	ST-283 complex
21236	OXC7155	ERR193203; G18177; SC_RUN_8337_5#81	UK	2012				gastroenteritis	human stool		Campylobacter jejuni		4	7	40	4	42	51	1	267	ST-283 complex
22080	OXC6884	ERR356086; G74968; SC_RUN_8616_1#50	UK	2012				gastroenteritis	human stool		Campylobacter jejuni		4	7	40	4	42	51	1	267	ST-283 complex
22216	OXC7030	ERR221313; SC_RUN_8616_3#29; W61335	UK	2012				gastroenteritis	human stool		Campylobacter jejuni		4	7	40	4	42	51	1	267	ST-283 complex
22238	OXC7053	ERR221335; SC_RUN_8616_3#51; W61945	UK	2012				gastroenteritis	human stool		Campylobacter jejuni		4	7	40	4	42	51	1	267	ST-283 complex
22244	OXC7060	ERR221341; G98043; SC_RUN_8616_3#57	UK	2012				gastroenteritis	human stool		Campylobacter jejuni		4	7	40	4	42	51	1	267	ST-283 complex
22270	OXC7086	ERR221367; F54418; SC_RUN_8616_3#83	UK	2012				gastroenteritis	human stool		Campylobacter jejuni		4	7	40	4	42	51	1	267	ST-283 complex
22296	OXC7255	ERR221393; G26991; SC_RUN_8718_8#14	UK	2012				gastroenteritis	human stool		Campylobacter jejuni		4	326	40	4	42	51	1	6234	ST-283 complex
22319	OXC7278	ERR221416; G29972; SC_RUN_8718_8#37	UK	2012				gastroenteritis	human stool		Campylobacter jejuni		4	7	40	4	42	51	1	267	ST-283 complex
22361	OXC7322	ERR221458; G31971; SC_RUN_8718_8#79	UK	2012				gastroenteritis	human stool		Campylobacter jejuni		4	7	40	4	42	51	1	267	ST-283 complex
22689	OXC7198	ERR222712; SC_RUN_8728_6#55; T5730	UK	2012				gastroenteritis	human stool		Campylobacter jejuni		4	7	40	4	42	51	1	267	ST-283 complex
22724	OXC7234	ERR222747; G25955; SC_RUN_8728_6#90	UK	2012				gastroenteritis	human stool		Campylobacter jejuni		4	7	40	4	42	51	1	267	ST-283 complex
23929	OXC7391	ERR278274; H68465; SC_RUN_9471_1#49	UK	2012				gastroenteritis	human stool		Campylobacter jejuni		4	7	40	4	42	51	1	267	ST-283 complex
23930	OXC7392	ERR278275; H68471; SC_RUN_9471_1#50	UK	2012				gastroenteritis	human stool		Campylobacter jejuni		4	7	40	4	42	51	1	267	ST-283 complex
23965	OXC7432	ERR278342; G42012; SC_RUN_9471_2#21	UK	2012				gastroenteritis	human stool		Campylobacter jejuni		4	7	40	4	42	51	1	267	ST-283 complex
24489	OXC7551	ERR330483; G54111; SC_RUN_10050_4#26	UK	2012				gastroenteritis	human stool		Campylobacter jejuni		4	7	40	4	42	51	1	267	ST-283 complex
24626	OXC7829	ERR330622; G93075; SC_RUN_10050_5#69	UK	2013				gastroenteritis	human stool		Campylobacter jejuni		4	7	40	4	42	51	1	267	ST-283 complex
25379	OXC7963	ERR386243; G25629; SC_RUN_10901_5#10	UK	2013				gastroenteritis	human stool		Campylobacter jejuni		4	7	40	4	42	51	1	267	ST-283 complex
25607	OXC8073	ERR386471; G34403; SC_RUN_10901_7#46	UK	2013				gastroenteritis	human stool		Campylobacter jejuni		4	7	40	4	42	51	1	267	ST-283 complex
25653	OXC8135	ERR386517; G51002; SC_RUN_10901_7#92	UK	2013				gastroenteritis	human stool		Campylobacter jejuni		4	7	40	4	42	51	1	267	ST-283 complex
27886	OXC8136	ERR459483; SC_RUN_11860_2#12; X44823	UK	2013					human stool		Campylobacter jejuni		4	7	40	4	42	51	1	267	ST-283 complex
27887	OXC8137	ERR459484; SC_RUN_11860_2#13; X44823	UK	2013					human stool		Campylobacter jejuni		4	7	40	4	42	51	1	267	ST-283 complex
27983	OXC8292	ERR459580; G62488; SC_RUN_11860_3#21	UK	2013					human stool		Campylobacter jejuni		4	7	40	4	42	51	1	267	ST-283 complex
30630	OXC8947	G58126; SC_RUN_14412_7#86	UK	2014					human stool		Campylobacter jejuni		4	7	40	4	42	51	1	267	ST-283 complex
30697	OXC9018	T76868	UK	2014					human stool		Campylobacter jejuni		4	7	40	4	42	51	1	267	ST-283 complex
30701	OXC9022	G62881	UK	2014					human stool		Campylobacter jejuni		4	7	40	4	42	51	1	267	ST-283 complex
30728	OXC9049	G66678	UK	2014					human stool		Campylobacter jejuni		4	7	40	4	42	51	1	267	ST-283 complex
30778	OXC9099	L86178	UK	2014					human stool		Campylobacter jejuni		4	7	12	4	42	51	1	383	ST-283 complex
30890	OXC9211	G88970	UK	2014					human stool		Campylobacter jejuni		4	7	40	4	42	51	1	267	ST-283 complex
30900	OXC9221	M22535	UK	2014					human stool		Campylobacter jejuni		4	7	40	4	42	51	1	267	ST-283 complex
31070	OXC8988	G61091; SC_RUN_14623_1#41	UK	2014					human stool		Campylobacter jejuni		4	7	40	4	42	51	1	267	ST-283 complex
31073	OXC8991	G61232; SC_RUN_14623_1#44	UK	2014					human stool		Campylobacter jejuni		4	7	40	4	42	51	1	267	ST-283 complex
31082	OXC9003	G61642; SC_RUN_14623_1#67	UK	2014					human stool		Campylobacter jejuni		4	7	40	4	42	51	1	267	ST-283 complex
31085	OXC9007	G62083; SC_RUN_14623_1#70	UK	2014					human stool		Campylobacter jejuni		4	7	40	4	42	51	1	267	ST-283 complex
31086	OXC9008	G62084; SC_RUN_14623_1#71	UK	2014					human stool		Campylobacter jejuni		4	7	40	4	42	51	1	267	ST-283 complex
31091	OXC9012	G62472; SC_RUN_14623_1#75	UK	2014					human stool		Campylobacter jejuni		4	7	40	4	42	51	1	267	ST-283 complex
31092	OXC9013	G62717; SC_RUN_14623_1#76	UK	2014					human stool		Campylobacter jejuni		4	7	40	4	42	51	1	267	ST-283 complex
31255	OXC9436	L55291	UK	2015				gastroenteritis	human stool		Campylobacter jejuni		4	7	40	4	42	51	1	267	ST-283 complex
12901	OXC6566	ERR108330; M12134; SC_RUN_7213_3#23	UK	2011				gastroenteritis	human stool		Campylobacter jejuni		7	2	5	2	10	3	6	5	ST-353 complex
12921	OXC6584	ERR108348; G38804; SC_RUN_7213_3#41	UK	2011				gastroenteritis	human stool		Campylobacter jejuni		7	422	5	10	11	3	6	5758	ST-353 complex
12922	OXC6585	ERR108349; G38830; SC_RUN_7213_3#42	UK	2011				gastroenteritis	human stool		Campylobacter jejuni		7	2	5	2	10	3	6	5	ST-353 complex
12923	OXC6586	ERR108350; G39185; SC_RUN_7213_3#43	UK	2011				gastroenteritis	human stool		Campylobacter jejuni		8	17	5	2	10	59	6	400	ST-353 complex
12925	OXC6588	ERR108352; M13002; SC_RUN_7213_3#45	UK	2011				gastroenteritis	human stool		Campylobacter jejuni		7	2	5	2	10	3	6	5	ST-353 complex
16057	OXC6260	ERR083877; G14433; SC_RUN_7038_3#11	UK	2011				gastroenteritis	human stool		Campylobacter jejuni		7	2	5	2	10	3	6	5	ST-353 complex
16115	OXC6318	ERR083934; M6534; SC_RUN_7038_3#68	UK	2011				gastroenteritis	human stool		Campylobacter jejuni		14	17	5	2	11	3	6	356	ST-353 complex
16116	OXC6319	ERR083935; G17390; SC_RUN_7038_3#69	UK	2011				gastroenteritis	human stool		Campylobacter jejuni		14	17	5	2	11	3	6	356	ST-353 complex
16233	OXC6438	ERR084052; SC_RUN_7065_7#90; T49635	UK	2011				gastroenteritis	human stool		Campylobacter jejuni		7	2	5	2	10	3	6	5	ST-353 complex
16247	OXC6455	ERR084066; M8716; SC_RUN_7092_1#8	UK	2011				gastroenteritis	human stool		Campylobacter jejuni		7	17	5	2	22	5	1	5730	ST-353 complex
16248	OXC6456	ERR084067; M8720; SC_RUN_7092_1#9	UK	2011				gastroenteritis	human stool		Campylobacter jejuni		7	17	5	2	10	3	6	353	ST-353 complex
16265	OXC6473	ERR084084; G28210; SC_RUN_7092_1#26	UK	2011				gastroenteritis	human stool		Campylobacter jejuni		7	2	5	2	10	3	6	5	ST-353 complex
16270	OXC6478	ERR084089; SC_RUN_7092_1#31; W33694	UK	2011				gastroenteritis	human stool		Campylobacter jejuni		7	2	5	2	10	3	6	5	ST-353 complex
16286	OXC6494	ERR084105; G29500; SC_RUN_7092_1#47	UK	2011				gastroenteritis	human stool		Campylobacter jejuni		7	17	5	2	10	3	6	353	ST-353 complex
16289	OXC6497	ERR084108; G29855; SC_RUN_7092_1#50	UK	2011				gastroenteritis	human stool		Campylobacter jejuni		7	2	5	2	10	3	6	5	ST-353 complex
16299	OXC6507	ERR084118; H29872; SC_RUN_7092_1#60	UK	2011				gastroenteritis	human stool		Campylobacter jejuni		7	2	5	2	10	3	6	5	ST-353 complex
16312	OXC6520	ERR084131; M10108; SC_RUN_7092_1#73	UK	2011				gastroenteritis	human stool		Campylobacter jejuni		7	2	5	2	10	3	6	5	ST-353 complex
16342	OXC6591	ERR108355; SC_RUN_7213_3#48; W38321	UK	2011				gastroenteritis	human stool		Campylobacter jejuni		7	2	5	2	10	3	6	5	ST-353 complex
16357	OXC6607	ERR108370; SC_RUN_7213_3#63; W38219	UK	2011				gastroenteritis	human stool		Campylobacter jejuni		7	17	5	2	10	3	6	353	ST-353 complex
16361	OXC6611	ERR108374; SC_RUN_7213_3#67; W39577	UK	2011				gastroenteritis	human stool		Campylobacter jejuni		7	17	5	2	10	3	6	353	ST-353 complex
16371	OXC6622	ERR108384; G40124; SC_RUN_7213_3#77	UK	2011				gastroenteritis	human stool		Campylobacter jejuni		7	2	1	2	10	3	6	595	ST-353 complex
18261	OXC6704	ERR128789; G50027; SC_RUN_7712_5#63	UK	2011				gastroenteritis	human stool		Campylobacter jejuni		14	17	5	2	11	3	6	356	ST-353 complex
18264	OXC6707	ERR128792; H37737; SC_RUN_7712_5#66	UK	2011				gastroenteritis	human stool		Campylobacter jejuni		7	2	5	2	10	3	6	5	ST-353 complex
18314	OXC6757	ERR137018; SC_RUN_7767_8#20; W44125	UK	2011				gastroenteritis	human stool		Campylobacter jejuni		7	2	5	2	10	3	6	5	ST-353 complex
18333	OXC6776	ERR137037; G59028; SC_RUN_7767_8#39	UK	2011				gastroenteritis	human stool		Campylobacter jejuni		7	17	358	2	10	3	354	5815	ST-353 complex
18363	OXC6806	ERR137067; M21910; SC_RUN_7767_8#69	UK	2012				gastroenteritis	human stool		Campylobacter jejuni		7	17	5	2	2	1	6	5816	ST-353 complex
18371	OXC6814	ERR137075; G64033; SC_RUN_7767_8#77	UK	2012				gastroenteritis	human stool		Campylobacter jejuni		14	17	5	2	11	3	6	356	ST-353 complex
18375	OXC6818	ERR137079; H43720; SC_RUN_7767_8#81	UK	2012				gastroenteritis	human stool		Campylobacter jejuni		14	17	5	2	11	3	6	356	ST-353 complex
21142	OXC6968	ERR189810; M31496; SC_RUN_8321_8#37	UK	2012				gastroenteritis	human stool		Campylobacter jejuni		7	2	5	2	10	3	6	5	ST-353 complex
21150	OXC6977	ERR189818; G88180; SC_RUN_8321_8#45	UK	2012				gastroenteritis	human stool		Campylobacter jejuni		7	2	5	2	10	3	6	5	ST-353 complex
21183	OXC7101	ERR193150; G14846; SC_RUN_8337_5#28	UK	2012				gastroenteritis	human stool		Campylobacter jejuni		14	17	5	2	11	3	6	356	ST-353 complex
21570	OXC6851	ERR356053; G72000; SC_RUN_8616_1#17	UK	2012				gastroenteritis	human stool		Campylobacter jejuni		7	17	5	2	10	3	6	353	ST-353 complex
21574	OXC6855	ERR356057; G72491; SC_RUN_8616_1#21	UK	2012				gastroenteritis	human stool		Campylobacter jejuni		7	2	5	2	10	3	6	5	ST-353 complex
22108	OXC6913	ERR356114; G80523; SC_RUN_8616_1#78	UK	2012				gastroenteritis	human stool		Campylobacter jejuni		7	2	5	2	10	3	6	5	ST-353 complex
22123	OXC6928	ERR356129; G83477; SC_RUN_8616_1#93	UK	2012				gastroenteritis	human stool		Campylobacter jejuni		7	2	5	2	10	3	6	5	ST-353 complex
22211	OXC7024	ERR221308; SC_RUN_8616_3#24; T78984	UK	2012				gastroenteritis	human stool		Campylobacter jejuni		7	2	5	2	10	3	6	5	ST-353 complex
22219	OXC7033	ERR221316; H54949; SC_RUN_8616_3#32	UK	2012				gastroenteritis	human stool		Campylobacter jejuni		14	17	5	2	11	3	6	356	ST-353 complex
22232	OXC7047	ERR221329; G97263; SC_RUN_8616_3#45	UK	2012				gastroenteritis	human stool		Campylobacter jejuni		7	2	5	2	10	3	6	5	ST-353 complex
22253	OXC7069	ERR221350; G98716; SC_RUN_8616_3#66	UK	2012				gastroenteritis	human stool		Campylobacter jejuni		7	2	5	2	10	3	6	5	ST-353 complex
22304	OXC7263	ERR221401; G27561; SC_RUN_8718_8#22	UK	2012				gastroenteritis	human stool		Campylobacter jejuni		7	2	5	2	10	3	6	5	ST-353 complex
22312	OXC7271	ERR221409; G28966; SC_RUN_8718_8#30	UK	2012				gastroenteritis	human stool		Campylobacter jejuni		7	17	52	10	11	3	6	2036	ST-353 complex
22341	OXC7300	ERR221438; SC_RUN_8718_8#59; T9347	UK	2012				gastroenteritis	human stool		Campylobacter jejuni		7	2	1	2	10	3	6	595	ST-353 complex
22370	OXC7332	ERR221467; G33285; SC_RUN_8718_8#88	UK	2012				gastroenteritis	human stool		Campylobacter jejuni		7	2	5	2	10	3	6	5	ST-353 complex
22675	OXC7184	ERR222698; F57462; SC_RUN_8728_6#41	UK	2012				gastroenteritis	human stool		Campylobacter jejuni		7	2	5	2	10	3	6	5	ST-353 complex
22700	OXC7209	ERR222723; G23475; SC_RUN_8728_6#66	UK	2012				gastroenteritis	human stool		Campylobacter jejuni		7	2	5	2	10	3	6	5	ST-353 complex
22713	OXC7222	ERR222736; G24626; SC_RUN_8728_6#79	UK	2012				gastroenteritis	human stool		Campylobacter jejuni		7	2	5	2	10	3	6	5	ST-353 complex
22717	OXC7226	ERR222740; G24948; SC_RUN_8728_6#83	UK	2012				gastroenteritis	human stool		Campylobacter jejuni		8	17	5	2	10	59	6	400	ST-353 complex
22721	OXC7231	ERR222744; G25237; SC_RUN_8728_6#87	UK	2012				gastroenteritis	human stool		Campylobacter jejuni		8	17	5	2	10	59	6	400	ST-353 complex
23898	OXC7359	ERR278243; G35275; SC_RUN_9471_1#18	UK	2012				gastroenteritis	human stool		Campylobacter jejuni		7	2	5	2	10	3	6	5	ST-353 complex
23899	OXC7360	ERR278244; G35281; SC_RUN_9471_1#19	UK	2012				gastroenteritis	human stool		Campylobacter jejuni		7	2	5	2	10	3	6	5	ST-353 complex
23918	OXC7380	ERR278263; G38265; SC_RUN_9471_1#38	UK	2012				gastroenteritis	human stool		Campylobacter jejuni		8	17	5	2	10	59	6	400	ST-353 complex
23923	OXC7385	ERR278268; G37506; SC_RUN_9471_1#43	UK	2012				gastroenteritis	human stool		Campylobacter jejuni		9	17	5	10	10	3	3	6701	ST-353 complex
23978	OXC7448	ERR278355; H70082; SC_RUN_9471_2#34	UK	2012				gastroenteritis	human stool		Campylobacter jejuni		7	2	5	2	10	3	6	5	ST-353 complex
23985	OXC7455	ERR278362; G44576; SC_RUN_9471_2#41	UK	2012				gastroenteritis	human stool		Campylobacter jejuni		7	17	5	2	10	3	6	353	ST-353 complex
24013	OXC7485	ERR278390; G48682; SC_RUN_9471_2#69	UK	2012				gastroenteritis	human stool		Campylobacter jejuni		7	2	5	2	10	3	6	5	ST-353 complex
24121	OXC7516	ERR278500; G50785; SC_RUN_9471_3#83	UK	2012				gastroenteritis	human stool		Campylobacter jejuni		8	17	5	2	10	59	6	400	ST-353 complex
24124	OXC7520	ERR278503; G51504; SC_RUN_9471_3#86	UK	2012				gastroenteritis	human stool		Campylobacter jejuni		7	17	5	2	10	3	6	353	ST-353 complex
24493	OXC7556	ERR330515; G54895; SC_RUN_10050_4#58	UK	2012				gastroenteritis	human stool		Campylobacter jejuni		7	2	5	2	10	3	6	5	ST-353 complex
24506	OXC7569	ERR330524; G57133; SC_RUN_10050_4#67	UK	2012				gastroenteritis	human stool		Campylobacter jejuni		7	2	5	2	10	3	404	6759	ST-353 complex
24520	OXC7586	ERR330541; H75607; SC_RUN_10050_4#84	UK	2012				gastroenteritis	human stool		Campylobacter jejuni		7	2	5	2	10	3	6	5	ST-353 complex
24529	OXC7597	ERR330518; G59581; SC_RUN_10050_4#61	UK	2012				gastroenteritis	human stool		Campylobacter jejuni		7	15	5	62	67	3	6	581	ST-353 complex
24548	OXC7619	ERR330480; H77026; SC_RUN_10050_4#23	UK	2012				gastroenteritis	human stool		Campylobacter jejuni		7	2	5	2	10	3	6	5	ST-353 complex
24559	OXC7630	ERR330473; G63563; SC_RUN_10050_4#16	UK	2012				gastroenteritis	human stool		Campylobacter jejuni		7	17	5	2	10	3	6	353	ST-353 complex
24900	OXC7643	ERR343017; M55447; SC_RUN_10250_8#17	UK	2012				gastroenteritis	human stool		Campylobacter jejuni		7	2	5	2	10	3	6	5	ST-353 complex
24903	OXC7646	ERR343040; SC_RUN_10250_8#41; W2309	UK	2012				gastroenteritis	human stool		Campylobacter jejuni		14	17	5	2	11	3	6	356	ST-353 complex
24909	OXC7654	ERR343085; G66399; SC_RUN_10250_8#89	UK	2012				gastroenteritis	human stool		Campylobacter jejuni		7	15	5	62	67	3	6	581	ST-353 complex
24916	OXC7661	ERR343049; G68301; SC_RUN_10250_8#50	UK	2012				gastroenteritis	human stool		Campylobacter jejuni		7	2	5	10	11	3	6	6888	ST-353 complex
24917	OXC7662	ERR343057; G68484; SC_RUN_10250_8#58	UK	2012				gastroenteritis	human stool		Campylobacter jejuni		9	17	5	10	11	3	6	3696	ST-353 complex
24946	OXC7698	ERR343007; SC_RUN_10250_8#5; T27250	UK	2012				gastroenteritis	human stool		Campylobacter jejuni		7	2	5	2	10	3	6	5	ST-353 complex
24571	OXC7759	ERR330562; F79776; SC_RUN_10050_5#9	UK	2013				gastroenteritis	human stool		Campylobacter jejuni		7	2	5	2	10	3	6	5	ST-353 complex
24577	OXC7768	ERR330610; G84651; SC_RUN_10050_5#57	UK	2013				gastroenteritis	human stool		Campylobacter jejuni		7	2	5	2	10	3	6	5	ST-353 complex
24593	OXC7790	ERR330643; G87924; SC_RUN_10050_5#90	UK	2013				gastroenteritis	human stool		Campylobacter jejuni		7	2	5	2	10	3	6	5	ST-353 complex
24627	OXC7830	ERR330630; G93167; SC_RUN_10050_5#77	UK	2013				gastroenteritis	human stool		Campylobacter jejuni		7	17	5	2	10	3	6	353	ST-353 complex
24645	OXC7848	ERR330584; SC_RUN_10050_5#31; T36093	UK	2013				gastroenteritis	human stool		Campylobacter jejuni		7	2	5	2	10	3	6	5	ST-353 complex
24964	OXC7722	ERR343077; F78674; SC_RUN_10250_8#78	UK	2013				gastroenteritis	human stool		Campylobacter jejuni		7	17	5	2	10	3	6	353	ST-353 complex
25009	OXC7874	ERR348935; G99841; SC_RUN_10315_7#74	UK	2013				gastroenteritis	human stool		Campylobacter jejuni		7	376	5	2	10	3	6	6889	ST-353 complex
25022	OXC7891	ERR348944; G15983; SC_RUN_10315_7#83	UK	2013				gastroenteritis	human stool		Campylobacter jejuni		7	2	5	2	10	3	6	5	ST-353 complex
25033	OXC7902	ERR348937; G17579; SC_RUN_10315_7#76	UK	2013				gastroenteritis	human stool		Campylobacter jejuni		7	2	5	2	10	3	6	5	ST-353 complex
25516	OXC8070	ERR386380; G33606; SC_RUN_10901_6#51	UK	2013				gastroenteritis	human stool		Campylobacter jejuni		7	17	5	2	86	3	1	2122	ST-353 complex
25539	OXC8121	ERR386403; SC_RUN_10901_6#74; W27786	UK	2013				gastroenteritis	human stool		Campylobacter jejuni		8	17	5	2	696	59	6	6981	ST-353 complex
25634	OXC8146	ERR386498; G43500; SC_RUN_10901_7#73	UK	2013				gastroenteritis	human stool		Campylobacter jejuni		7	17	52	10	11	3	6	2036	ST-353 complex
25641	OXC8158	ERR386505; G45289; SC_RUN_10901_7#80	UK	2013				gastroenteritis	human stool		Campylobacter jejuni		7	2	5	2	10	3	6	5	ST-353 complex
25654	OXC7783	ERR386518; SC_RUN_10901_7#93; W12164	UK	2013				gastroenteritis	human stool		Campylobacter jejuni		7	2	5	2	10	3	6	5	ST-353 complex
27874	OXC8374	ERR448736; G71421; SC_RUN_11792_7#4	UK	2013					human stool		Campylobacter jejuni		7	2	5	2	10	3	6	5	ST-353 complex
27890	OXC8185	ERR459487; G46312; SC_RUN_11860_2#16	UK	2013					human stool		Campylobacter jejuni		7	2	5	2	10	3	404	6759	ST-353 complex
27910	OXC8205	ERR459507; G49360; SC_RUN_11860_2#37	UK	2013					human stool		Campylobacter jejuni		14	17	5	2	11	3	6	356	ST-353 complex
27948	OXC8249	ERR459545; SC_RUN_11860_2#76; T53776	UK	2013					human stool		Campylobacter jejuni		7	17	5	2	86	3	1	2122	ST-353 complex
27978	OXC8287	ERR459575; SC_RUN_11860_3#16; W34155	UK	2013					human stool		Campylobacter jejuni		8	17	5	2	10	3	6	4697	ST-353 complex
27986	OXC8295	ERR459583; G63776; SC_RUN_11860_3#24	UK	2013					human stool		Campylobacter jejuni		7	17	5	2	10	3	6	353	ST-353 complex
27990	OXC8299	ERR459587; G64665; SC_RUN_11860_3#28	UK	2013					human stool		Campylobacter jejuni		7	2	5	2	10	3	6	5	ST-353 complex
27999	OXC8308	ERR459596; M3235; SC_RUN_11860_3#38	UK	2013					human stool		Campylobacter jejuni		7	2	5	2	10	3	6	5	ST-353 complex
28002	OXC8311	ERR459599; SC_RUN_11860_3#41; T56524	UK	2013					human stool		Campylobacter jejuni		7	2	5	2	10	3	6	5	ST-353 complex
28019	OXC8328	ERR459616; G66527; SC_RUN_11860_3#59	UK	2013					human stool		Campylobacter jejuni		7	2	5	2	10	3	6	5	ST-353 complex
28044	OXC8355	ERR459641; SC_RUN_11860_3#84	UK	2013					human stool		Campylobacter jejuni		7	227	5	72	10	3	1	2084	ST-353 complex
28565	OXC8347	ERR483985; SC_RUN_12082_6#9	UK	2013				gastroenteritis	human stool		Campylobacter jejuni		7	2	5	2	10	3	6	5	ST-353 complex
28586	OXC8393	ERR484006; G72982; SC_RUN_12082_6#30	UK	2013				gastroenteritis	human stool		Campylobacter jejuni		7	17	5	2	10	3	6	353	ST-353 complex
28656	OXC8463	ERR494524; G79631; SC_RUN_12227_2#3	UK	2013				gastroenteritis	human stool		Campylobacter jejuni		7	2	5	2	10	3	6	5	ST-353 complex
28679	OXC8486	ERR494542; G81236; SC_RUN_12227_2#21	UK	2013				gastroenteritis	human stool		Campylobacter jejuni		7	17	5	2	10	3	6	353	ST-353 complex
28688	OXC8497	ERR494555; G82321; SC_RUN_12227_2#34	UK	2013				gastroenteritis	human stool		Campylobacter jejuni		7	15	5	62	67	3	6	581	ST-353 complex
28698	OXC8507	ERR494607; SC_RUN_12227_2#86; W40051	UK	2013				gastroenteritis	human stool		Campylobacter jejuni		7	2	5	2	10	3	6	5	ST-353 complex
28709	OXC8518	ERR494609; G85977; SC_RUN_12227_2#88	UK	2013				gastroenteritis	human stool		Campylobacter jejuni		7	2	5	2	10	3	6	5	ST-353 complex
28715	OXC8524	ERR494578; F27154; SC_RUN_12227_2#57	UK	2013				gastroenteritis	human stool		Campylobacter jejuni		7	17	5	2	10	3	6	353	ST-353 complex
28743	OXC8554	ERR494601; M8353; SC_RUN_12227_2#80	UK	2013				gastroenteritis	human stool		Campylobacter jejuni		7	17	5	2	10	3	6	353	ST-353 complex
28913	OXC8576	ERR585797; G91978; SC_RUN_13224_8#16	UK	2013				gastroenteritis	human stool		Campylobacter jejuni		7	15	5	62	67	3	6	581	ST-353 complex
29065	OXC8266	ERR585949; SC_RUN_13244_4#73; W33319	UK	2013				gastroenteritis	human stool		Campylobacter jejuni		14	17	5	2	11	3	6	356	ST-353 complex
29070	OXC8560	ERR585954; S55119; SC_RUN_13244_4#78	UK	2013				gastroenteritis	human stool		Campylobacter jejuni		7	2	5	2	10	3	6	5	ST-353 complex
28933	OXC8601	ERR585817; G96170; SC_RUN_13224_8#36	UK	2014				gastroenteritis	human stool		Campylobacter jejuni		7	17	5	2	10	3	6	353	ST-353 complex
28957	OXC8641	ERR585841; G16599; SC_RUN_13224_8#60	UK	2014				gastroenteritis	human stool		Campylobacter jejuni		7	17	5	2	10	3	6	353	ST-353 complex
28963	OXC8649	ERR585847; G18165; SC_RUN_13224_8#66	UK	2014				gastroenteritis	human stool		Campylobacter jejuni		8	17	5	2	10	59	6	400	ST-353 complex
28965	OXC8651	ERR585849; G18684; SC_RUN_13224_8#68	UK	2014				gastroenteritis	human stool		Campylobacter jejuni		7	2	5	2	10	3	6	5	ST-353 complex
29048	OXC8722	ERR585932; G30421; SC_RUN_13244_4#56	UK	2014				gastroenteritis	human stool		Campylobacter jejuni		7	17	5	2	86	3	1	2122	ST-353 complex
29049	OXC8723	ERR585933; G30676; SC_RUN_13244_4#57	UK	2014				gastroenteritis	human stool		Campylobacter jejuni		7	84	5	2	19	3	26	5011	ST-353 complex
29061	OXC8736	ERR585945; L40680; SC_RUN_13244_4#69	UK	2014				gastroenteritis	human stool		Campylobacter jejuni		7	17	5	2	10	3	6	353	ST-353 complex
29078	OXC8742	ERR585962; G34222; SC_RUN_13244_4#86	UK	2014				gastroenteritis	human stool		Campylobacter jejuni		7	2	5	2	10	3	6	5	ST-353 complex
30436	OXC8745	G34744; SC_RUN_14412_6#3	UK	2014					human stool		Campylobacter jejuni		8	17	5	2	10	59	6	400	ST-353 complex
30456	OXC8767	M15098; SC_RUN_14412_6#23	UK	2014					human stool		Campylobacter jejuni		7	17	5	2	10	3	6	353	ST-353 complex
30535	OXC8849	G51281; SC_RUN_14412_6#84	UK	2014					human stool		Campylobacter jejuni		7	17	358	2	22	3	1	7433	ST-353 complex
30547	OXC8861	G52376; SC_RUN_14412_7#14	UK	2014					human stool		Campylobacter jejuni		7	2	5	2	10	3	404	6759	ST-353 complex
30575	OXC8891	F38647; SC_RUN_14412_7#40	UK	2014					human stool		Campylobacter jejuni		7	2	5	2	10	3	404	6759	ST-353 complex
30576	OXC8892	F38466; SC_RUN_14412_7#41	UK	2014					human stool		Campylobacter jejuni		7	2	5	2	10	3	404	6759	ST-353 complex
30577	OXC8893	F38118; SC_RUN_14412_7#42	UK	2014					human stool		Campylobacter jejuni		7	15	5	62	67	3	6	581	ST-353 complex
30623	OXC8940	G57574; SC_RUN_14412_7#81	UK	2014					human stool		Campylobacter jejuni		7	2	5	2	10	3	6	5	ST-353 complex
30793	OXC9114	G73229	UK	2014					human stool		Campylobacter jejuni		7	2	5	2	10	3	6	5	ST-353 complex
30800	OXC9121	G74469	UK	2014					human stool		Campylobacter jejuni		7	2	5	2	10	3	6	5	ST-353 complex
30905	OXC8895	SC_RUN_14412_7#44; X49217	UK	2014					human stool		Campylobacter jejuni		7	17	5	2	86	3	1	2122	ST-353 complex
30928	OXC9255	G95757	UK	2014					human stool		Campylobacter jejuni		7	84	5	2	19	3	26	5011	ST-353 complex
30945	OXC9272	G13231	UK	2014					human stool		Campylobacter jejuni		7	4	5	68	11	3	6	4053	ST-353 complex
30955	OXC9282	X50066	UK	2014					human stool		Campylobacter jejuni		14	17	5	2	11	3	6	356	ST-353 complex
30979	OXC9306	G20103	UK	2014					human stool		Campylobacter jejuni		7	2	5	2	10	3	6	5	ST-353 complex
30981	OXC9308	G20529	UK	2014					human stool		Campylobacter jejuni		7	2	5	2	10	3	6	5	ST-353 complex
30992	OXC9225	G89992	UK	2014					human stool		Campylobacter jejuni		2	17	5	2	10	59	6	6461	ST-353 complex
31019	OXC8808	G47675; SC_RUN_14623_1#4	UK	2014					human stool		Campylobacter jejuni		8	17	5	2	10	59	6	400	ST-353 complex
31028	OXC8898	SC_RUN_14623_1#63; X49216	UK	2014					human stool		Campylobacter jejuni		7	17	5	2	86	3	1	2122	ST-353 complex
31142	OXC9323	G23026	UK	2014				gastroenteritis	human stool		Campylobacter jejuni		7	2	5	2	10	3	6	5	ST-353 complex
31150	OXC9331	M25586	UK	2014				gastroenteritis	human stool		Campylobacter jejuni		7	2	5	2	10	3	6	5	ST-353 complex
31200	OXC9381	G30846	UK	2014				gastroenteritis	human stool		Campylobacter jejuni		7	17	5	2	10	3	6	353	ST-353 complex
31237	OXC9418	G36104	UK	2015				gastroenteritis	human stool		Campylobacter jejuni		8	17	5	10	11	3	6	7865	ST-353 complex
31260	OXC9441	W64288	UK	2015				gastroenteritis	human stool		Campylobacter jejuni		7	2	5	2	10	3	6	5	ST-353 complex
31293	OXC9474	L62389	UK	2015				gastroenteritis	human stool		Campylobacter jejuni		7	17	5	2	86	3	1	2122	ST-353 complex
31304	OXC9485	F52539	UK	2015				gastroenteritis	human stool		Campylobacter jejuni		7	17	5	2	10	3	6	353	ST-353 complex
31340	OXC9521	L71996	UK	2015				gastroenteritis	human stool		Campylobacter jejuni		7	17	5	2	10	3	6	353	ST-353 complex
12902	OXC6567	ERR108331; M12700; SC_RUN_7213_3#24	UK	2011				gastroenteritis	human stool		Campylobacter jejuni		8	10	2	2	11	12	6	354	ST-354 complex
16084	OXC6287	ERR083903; G14810; SC_RUN_7038_3#37	UK	2011				gastroenteritis	human stool		Campylobacter jejuni		8	10	2	2	11	487	6	5718	ST-354 complex
16095	OXC6298	ERR083914; G17212; SC_RUN_7038_3#48	UK	2011				gastroenteritis	human stool		Campylobacter jejuni		8	10	2	2	11	12	6	354	ST-354 complex
16213	OXC6418	ERR084032; G23516; SC_RUN_7065_7#70	UK	2011				gastroenteritis	human stool		Campylobacter jejuni		8	10	2	2	11	12	6	354	ST-354 complex
16244	OXC6451	ERR084063; F26863; SC_RUN_7092_1#5	UK	2011				gastroenteritis	human stool		Campylobacter jejuni		8	10	2	2	11	12	6	354	ST-354 complex
16309	OXC6517	ERR084128; G31436; SC_RUN_7092_1#70	UK	2011				gastroenteritis	human stool		Campylobacter jejuni		8	10	2	2	11	12	6	354	ST-354 complex
16310	OXC6518	ERR084129; G31855; SC_RUN_7092_1#71	UK	2011				gastroenteritis	human stool		Campylobacter jejuni		8	10	2	2	11	12	6	354	ST-354 complex
16321	OXC6529	ERR084140; G32310; SC_RUN_7092_1#82	UK	2011				gastroenteritis	human stool		Campylobacter jejuni		8	10	2	2	11	12	6	354	ST-354 complex
16358	OXC6608	ERR108371; SC_RUN_7213_3#64; W38541	UK	2011				gastroenteritis	human stool		Campylobacter jejuni		8	10	2	2	89	12	6	1073	ST-354 complex
18204	OXC6647	ERR128732; G42928; SC_RUN_7712_5#6	UK	2011				gastroenteritis	human stool		Campylobacter jejuni		8	10	2	2	11	12	6	354	ST-354 complex
18255	OXC6698	ERR128783; G48976; SC_RUN_7712_5#57	UK	2011				gastroenteritis	human stool		Campylobacter jejuni		8	10	2	2	11	12	6	354	ST-354 complex
18273	OXC6716	ERR128801; SC_RUN_7712_5#75; W42909	UK	2011				gastroenteritis	human stool		Campylobacter jejuni		8	10	2	2	11	12	6	354	ST-354 complex
18286	OXC6729	ERR128814; G51803; SC_RUN_7712_5#88	UK	2011				gastroenteritis	human stool		Campylobacter jejuni		8	10	149	2	11	12	6	1517	ST-354 complex
18300	OXC6743	ERR137004; G53976; SC_RUN_7767_8#6	UK	2011				gastroenteritis	human stool		Campylobacter jejuni		8	10	2	2	11	12	6	354	ST-354 complex
18310	OXC6753	ERR137014; G56097; SC_RUN_7767_8#16	UK	2011				gastroenteritis	human stool		Campylobacter jejuni		8	10	2	2	11	12	6	354	ST-354 complex
18358	OXC6801	ERR137062; G61653; SC_RUN_7767_8#64	UK	2012				gastroenteritis	human stool		Campylobacter jejuni		8	10	2	2	11	12	6	354	ST-354 complex
18359	OXC6802	ERR137063; G61788; SC_RUN_7767_8#65	UK	2012				gastroenteritis	human stool		Campylobacter jejuni		198	2	2	2	11	61	6	2863	ST-354 complex
21108	OXC6934	ERR189776; G84697; SC_RUN_8321_8#3	UK	2012				gastroenteritis	human stool		Campylobacter jejuni		8	10	2	210	11	12	6	2033	ST-354 complex
21163	OXC6991	ERR189831; G91525; SC_RUN_8321_8#58	UK	2012				gastroenteritis	human stool		Campylobacter jejuni		8	10	5	2	11	12	6	1038	ST-354 complex
21565	OXC6846	ERR356048; G70823; SC_RUN_8616_1#12	UK	2012				gastroenteritis	human stool		Campylobacter jejuni		8	10	2	10	11	12	6	969	ST-354 complex
21578	OXC6859	ERR356061; M25773; SC_RUN_8616_1#25	UK	2012				gastroenteritis	human stool		Campylobacter jejuni		8	10	2	2	11	12	6	354	ST-354 complex
21596	OXC6877	ERR356079; G74341; SC_RUN_8616_1#43	UK	2012				gastroenteritis	human stool		Campylobacter jejuni		8	10	2	2	11	12	6	354	ST-354 complex
22081	OXC6885	ERR356087; G74977; SC_RUN_8616_1#51	UK	2012				gastroenteritis	human stool		Campylobacter jejuni		8	10	2	2	11	12	6	354	ST-354 complex
22110	OXC6915	ERR356116; G81300; SC_RUN_8616_1#80	UK	2012				gastroenteritis	human stool		Campylobacter jejuni		8	10	2	2	11	12	6	354	ST-354 complex
22315	OXC7274	ERR221412; G29143; SC_RUN_8718_8#33	UK	2012				gastroenteritis	human stool		Campylobacter jejuni		8	10	2	2	11	12	6	354	ST-354 complex
22695	OXC7204	ERR222718; G22763; SC_RUN_8728_6#61	UK	2012				gastroenteritis	human stool		Campylobacter jejuni		8	10	2	2	11	12	6	354	ST-354 complex
23942	OXC7407	ERR278287; G40406; SC_RUN_9471_1#62	UK	2012				gastroenteritis	human stool		Campylobacter jejuni		8	10	2	2	11	12	6	354	ST-354 complex
23943	OXC7408	ERR278288; G40525; SC_RUN_9471_1#63	UK	2012				gastroenteritis	human stool		Campylobacter jejuni		8	10	2	2	11	12	6	354	ST-354 complex
23944	OXC7409	ERR278289; G40527; SC_RUN_9471_1#64	UK	2012				gastroenteritis	human stool		Campylobacter jejuni		8	10	2	2	11	12	6	354	ST-354 complex
23948	OXC7414	ERR278325; G41095; SC_RUN_9471_2#4	UK	2012				gastroenteritis	human stool		Campylobacter jejuni		8	10	2	2	11	12	6	354	ST-354 complex
23970	OXC7439	ERR278347; G42876; SC_RUN_9471_2#26	UK	2012				gastroenteritis	human stool		Campylobacter jejuni		8	10	2	2	11	12	6	354	ST-354 complex
24000	OXC7471	ERR278377; G46106; SC_RUN_9471_2#56	UK	2012				gastroenteritis	human stool		Campylobacter jejuni		8	10	2	2	11	12	6	354	ST-354 complex
24517	OXC7583	ERR330517; H74892; SC_RUN_10050_4#60	UK	2012				gastroenteritis	human stool		Campylobacter jejuni		8	10	2	2	11	12	6	354	ST-354 complex
24526	OXC7594	ERR330494; G58879; SC_RUN_10050_4#37	UK	2012				gastroenteritis	human stool		Campylobacter jejuni		8	10	2	2	11	12	6	354	ST-354 complex
24557	OXC7628	ERR330552; G63151; SC_RUN_10050_4#95	UK	2012				gastroenteritis	human stool		Campylobacter jejuni		8	10	2	2	11	12	6	354	ST-354 complex
24567	OXC7638	ERR330537; G64569; SC_RUN_10050_4#80	UK	2012				gastroenteritis	human stool		Campylobacter jejuni		8	10	2	2	11	12	6	354	ST-354 complex
24919	OXC7664	ERR343073; G69236; SC_RUN_10250_8#74	UK	2012				gastroenteritis	human stool		Campylobacter jejuni		8	10	149	2	11	12	6	1517	ST-354 complex
24933	OXC7679	ERR343087; G70502; SC_RUN_10250_8#91	UK	2012				gastroenteritis	human stool		Campylobacter jejuni		8	10	5	2	11	12	6	1038	ST-354 complex
24574	OXC7765	ERR330586; G83887; SC_RUN_10050_5#33	UK	2013				gastroenteritis	human stool		Campylobacter jejuni		8	10	2	2	11	12	6	354	ST-354 complex
24616	OXC7819	ERR330637; S46030; SC_RUN_10050_5#84	UK	2013				gastroenteritis	human stool		Campylobacter jejuni		8	10	2	2	11	12	6	354	ST-354 complex
24640	OXC7843	ERR330639; G94105; SC_RUN_10050_5#86	UK	2013				gastroenteritis	human stool		Campylobacter jejuni		8	10	2	2	11	12	6	354	ST-354 complex
24646	OXC7849	ERR330592; SC_RUN_10050_5#39; W15574	UK	2013				gastroenteritis	human stool		Campylobacter jejuni		8	10	2	2	11	12	6	354	ST-354 complex
24976	OXC7741	ERR343084; G80463; SC_RUN_10250_8#87	UK	2013				gastroenteritis	human stool		Campylobacter jejuni		8	10	2	2	11	12	6	354	ST-354 complex
24977	OXC7742	ERR343091; G81283; SC_RUN_10250_8#95	UK	2013				gastroenteritis	human stool		Campylobacter jejuni		8	10	2	2	11	12	6	354	ST-354 complex
25046	OXC7916	ERR348954; G19541; SC_RUN_10315_7#93	UK	2013				gastroenteritis	human stool		Campylobacter jejuni		8	10	2	2	11	12	6	354	ST-354 complex
25047	OXC7917	ERR348867; G19687; SC_RUN_10315_7#6	UK	2013				gastroenteritis	human stool		Campylobacter jejuni		8	10	2	2	11	12	6	354	ST-354 complex
25057	OXC7928	ERR348947; F8392; SC_RUN_10315_7#86	UK	2013				gastroenteritis	human stool		Campylobacter jejuni		8	10	2	2	11	12	6	354	ST-354 complex
25385	OXC7970	ERR386249; G27288; SC_RUN_10901_5#16	UK	2013				gastroenteritis	human stool		Campylobacter jejuni		8	10	2	2	11	12	6	354	ST-354 complex
25393	OXC7978	ERR386257; G28489; SC_RUN_10901_5#24	UK	2013				gastroenteritis	human stool		Campylobacter jejuni		8	10	2	2	11	12	6	354	ST-354 complex
25423	OXC8084	ERR386287; G36000; SC_RUN_10901_5#54	UK	2013				gastroenteritis	human stool		Campylobacter jejuni		8	10	2	2	11	12	6	354	ST-354 complex
25428	OXC8095	ERR386292; G37871; SC_RUN_10901_5#59	UK	2013				gastroenteritis	human stool		Campylobacter jejuni		8	10	2	2	11	12	6	354	ST-354 complex
25458	OXC8126	ERR386322; G41583; SC_RUN_10901_5#89	UK	2013				gastroenteritis	human stool		Campylobacter jejuni		8	10	2	2	11	12	6	354	ST-354 complex
25461	OXC8130	ERR386325; SC_RUN_10901_5#92; W28275	UK	2013				gastroenteritis	human stool		Campylobacter jejuni		8	10	2	210	11	12	6	2033	ST-354 complex
25522	OXC8088	ERR386386; G36116; SC_RUN_10901_6#57	UK	2013				gastroenteritis	human stool		Campylobacter jejuni		8	10	2	2	11	12	6	354	ST-354 complex
25549	OXC8174	ERR386413; SC_RUN_10901_6#84; W28252	UK	2013				gastroenteritis	human stool		Campylobacter jejuni		8	10	2	210	11	12	6	2033	ST-354 complex
25583	OXC8013	ERR386447; G29929; SC_RUN_10901_7#22	UK	2013				gastroenteritis	human stool		Campylobacter jejuni		8	10	2	2	11	12	6	354	ST-354 complex
25595	OXC8049	ERR386459; G31418; SC_RUN_10901_7#34	UK	2013				gastroenteritis	human stool		Campylobacter jejuni		8	10	2	2	11	12	6	354	ST-354 complex
27893	OXC8188	ERR459490; G46556; SC_RUN_11860_2#19	UK	2013					human stool		Campylobacter jejuni		8	10	2	2	11	12	6	354	ST-354 complex
27894	OXC8189	ERR459491; G46854; SC_RUN_11860_2#20	UK	2013					human stool		Campylobacter jejuni		8	10	2	2	11	12	6	354	ST-354 complex
27909	OXC8204	ERR459506; G49218; SC_RUN_11860_2#36	UK	2013					human stool		Campylobacter jejuni		8	10	2	2	11	12	6	354	ST-354 complex
27969	OXC8276	ERR459566; H25629; SC_RUN_11860_3#6	UK	2013					human stool		Campylobacter jejuni		8	10	2	2	11	12	6	354	ST-354 complex
27973	OXC8281	ERR459570; G60085; SC_RUN_11860_3#11	UK	2013					human stool		Campylobacter jejuni		8	10	2	2	11	12	6	354	ST-354 complex
27997	OXC8306	ERR459594; L37069; SC_RUN_11860_3#36	UK	2013					human stool		Campylobacter jejuni		8	10	2	2	11	12	6	354	ST-354 complex
28024	OXC8333	ERR459621; L37435; SC_RUN_11860_3#64	UK	2013					human stool		Campylobacter jejuni		8	10	2	2	11	12	6	354	ST-354 complex
28045	OXC8356	ERR459642; SC_RUN_11860_3#85	UK	2013					human stool		Campylobacter jejuni		198	2	2	2	11	61	6	2863	ST-354 complex
28560	OXC8160	ERR483975; G45550; SC_RUN_12082_1#25	UK	2013				gastroenteritis	human stool		Campylobacter jejuni		8	10	2	2	11	12	6	354	ST-354 complex
28580	OXC8387	ERR484000; L42393; SC_RUN_12082_6#24	UK	2013				gastroenteritis	human stool		Campylobacter jejuni		8	10	2	2	11	12	6	354	ST-354 complex
28611	OXC8420	ERR484033; M5418; SC_RUN_12082_6#59	UK	2013				gastroenteritis	human stool		Campylobacter jejuni		8	10	2	2	11	12	6	354	ST-354 complex
28628	OXC8437	ERR484050; G77314; SC_RUN_12082_6#76	UK	2013				gastroenteritis	human stool		Campylobacter jejuni		8	10	2	2	11	12	6	354	ST-354 complex
28660	OXC8467	ERR494548; G79914; SC_RUN_12227_2#27	UK	2013				gastroenteritis	human stool		Campylobacter jejuni		8	10	2	2	11	12	6	354	ST-354 complex
28686	OXC8495	ERR494553; M6900; SC_RUN_12227_2#32	UK	2013				gastroenteritis	human stool		Campylobacter jejuni		8	10	2	2	11	12	6	354	ST-354 complex
28699	OXC8508	ERR494608; SC_RUN_12227_2#87; W40402	UK	2013				gastroenteritis	human stool		Campylobacter jejuni		8	10	2	2	11	12	6	354	ST-354 complex
28735	OXC8546	ERR494594; SC_RUN_12227_2#73; X47746	UK	2013				gastroenteritis	human stool		Campylobacter jejuni		8	10	2	2	11	12	6	354	ST-354 complex
28902	OXC8562	ERR585786; G90085; SC_RUN_13224_8#5	UK	2013				gastroenteritis	human stool		Campylobacter jejuni		8	10	2	2	11	12	6	354	ST-354 complex
28945	OXC8618	ERR585829; G99380; SC_RUN_13224_8#48	UK	2014				gastroenteritis	human stool		Campylobacter jejuni		8	10	2	2	11	12	6	354	ST-354 complex
28995	OXC8660	ERR585879; G20777; SC_RUN_13244_4#3	UK	2014				gastroenteritis	human stool		Campylobacter jejuni		8	10	2	2	11	12	6	354	ST-354 complex
29047	OXC8721	ERR585931; G30177; SC_RUN_13244_4#55	UK	2014				gastroenteritis	human stool		Campylobacter jejuni		8	10	2	2	11	12	6	354	ST-354 complex
30437	OXC8746	G35147; SC_RUN_14412_6#4	UK	2014					human stool		Campylobacter jejuni		8	10	2	2	11	12	6	354	ST-354 complex
30455	OXC8766	G39473; SC_RUN_14412_6#22	UK	2014					human stool		Campylobacter jejuni		8	10	2	2	11	12	6	354	ST-354 complex
30470	OXC8781	G43548; SC_RUN_14412_6#37	UK	2014					human stool		Campylobacter jejuni		8	10	2	2	11	12	6	354	ST-354 complex
30491	OXC8802	G46491; SC_RUN_14412_6#58	UK	2014					human stool		Campylobacter jejuni		8	10	2	2	11	12	6	354	ST-354 complex
30516	OXC8828	G49592; SC_RUN_14412_7#2	UK	2014					human stool		Campylobacter jejuni		8	10	2	2	23	12	6	3155	ST-354 complex
30563	OXC8877	G54262; SC_RUN_14412_7#29	UK	2014					human stool		Campylobacter jejuni		8	10	2	2	11	12	6	354	ST-354 complex
30567	OXC8881	L63622; SC_RUN_14412_7#33	UK	2014					human stool		Campylobacter jejuni		8	10	2	2	11	12	6	354	ST-354 complex
30762	OXC9083	G68389	UK	2014					human stool		Campylobacter jejuni		8	10	2	2	11	12	6	354	ST-354 complex
30763	OXC9084	G68312	UK	2014					human stool		Campylobacter jejuni		8	10	2	2	11	12	6	354	ST-354 complex
30796	OXC9117	G73579	UK	2014					human stool		Campylobacter jejuni		8	10	2	2	11	12	6	354	ST-354 complex
30828	OXC9149	G74983	UK	2014					human stool		Campylobacter jejuni		8	10	2	2	67	12	6	1042	ST-354 complex
30892	OXC9213	G870551	UK	2014					human stool		Campylobacter jejuni		8	10	2	2	11	12	6	354	ST-354 complex
30904	OXC8764	G38606; SC_RUN_14412_6#20	UK	2014					human stool		Campylobacter jejuni		8	10	2	2	11	12	6	354	ST-354 complex
30915	OXC9242	G93143	UK	2014					human stool		Campylobacter jejuni		8	10	2	2	11	12	6	354	ST-354 complex
30917	OXC9244	M23273	UK	2014					human stool		Campylobacter jejuni		8	10	2	2	11	12	6	354	ST-354 complex
30935	OXC9262	G98654	UK	2014					human stool		Campylobacter jejuni		8	10	2	2	11	12	6	354	ST-354 complex
30958	OXC9285	G15965	UK	2014					human stool		Campylobacter jejuni		8	17	2	2	11	12	6	1723	ST-354 complex
30967	OXC9294	T3829	UK	2014					human stool		Campylobacter jejuni		8	10	2	2	11	12	6	354	ST-354 complex
30985	OXC9312	G21628	UK	2014					human stool		Campylobacter jejuni		8	10	2	2	11	12	6	354	ST-354 complex
31003	OXC9236	G92097	UK	2014					human stool		Campylobacter jejuni		8	10	2	2	11	12	6	354	ST-354 complex
31140	OXC9321	G22599	UK	2014				gastroenteritis	human stool		Campylobacter jejuni		8	10	2	2	11	12	6	354	ST-354 complex
31158	OXC9339	G23973	UK	2014				gastroenteritis	human stool		Campylobacter jejuni		8	17	2	2	11	12	1	8042	ST-354 complex
31159	OXC9340	G24052	UK	2014				gastroenteritis	human stool		Campylobacter jejuni		8	10	2	2	11	12	6	354	ST-354 complex
31187	OXC9368	L39623	UK	2014				gastroenteritis	human stool		Campylobacter jejuni		8	10	2	2	11	12	6	354	ST-354 complex
31210	OXC9391	G32328	UK	2014				gastroenteritis	human stool		Campylobacter jejuni		8	10	2	2	11	12	6	354	ST-354 complex
31234	OXC9415	G37173	UK	2015				gastroenteritis	human stool		Campylobacter jejuni		8	10	2	2	11	12	6	354	ST-354 complex
31269	OXC9450	G43758	UK	2015				gastroenteritis	human stool		Campylobacter jejuni		8	10	2	2	11	12	6	354	ST-354 complex
31295	OXC9476	L64631	UK	2015				gastroenteritis	human stool		Campylobacter jejuni		8	10	2	2	11	12	6	354	ST-354 complex
31303	OXC9484	H56076	UK	2015				gastroenteritis	human stool		Campylobacter jejuni		8	10	2	2	11	12	6	354	ST-354 complex
31310	OXC9491	G51431	UK	2015				gastroenteritis	human stool		Campylobacter jejuni		8	10	2	2	11	12	6	354	ST-354 complex
31311	OXC9492	G51436	UK	2015				gastroenteritis	human stool		Campylobacter jejuni		8	10	2	2	11	12	6	354	ST-354 complex
31324	OXC9505	L68417	UK	2015				gastroenteritis	human stool		Campylobacter jejuni		8	10	2	2	11	12	6	354	ST-354 complex
31375	OXC9556	L80423	UK	2015				gastroenteritis	human stool		Campylobacter jejuni		8	10	2	2	11	12	6	354	ST-354 complex
16332	OXC6540	ERR084151; SC_RUN_7092_1#93	UK	2011				gastroenteritis	human stool		Campylobacter jejuni		1	2	42	4	90	25	8	587	ST-362 complex
29074	OXC8637	ERR585958; G15511; SC_RUN_13244_4#82	UK	2014				gastroenteritis	human stool		Campylobacter jejuni		1	2	42	596	11	9	8	7449	ST-362 complex
16146	OXC6349	ERR083965; H25739; SC_RUN_7065_7#3	UK	2011				gastroenteritis	human stool		Campylobacter jejuni		10	1	59	19	10	5	7	933	ST-403 complex
16276	OXC6484	ERR084095; SC_RUN_7092_1#37; Z39049	UK	2011				gastroenteritis	human stool		Campylobacter jejuni		10	27	16	19	10	5	7	403	ST-403 complex
18240	OXC6683	ERR128768; F35008; SC_RUN_7712_5#42	UK	2011				gastroenteritis	human stool		Campylobacter jejuni		10	27	43	19	6	18	7	270	ST-403 complex
18297	OXC6740	ERR137001; G52882; SC_RUN_7767_8#3	UK	2011				gastroenteritis	human stool		Campylobacter jejuni		10	27	16	19	10	5	7	403	ST-403 complex
18328	OXC6771	ERR137032; G58283; SC_RUN_7767_8#34	UK	2011				gastroenteritis	human stool		Campylobacter jejuni		10	27	43	19	6	18	7	270	ST-403 complex
21588	OXC6869	ERR356071; NO DATA; SC_RUN_8616_1#35	UK	2012				gastroenteritis	human stool		Campylobacter jejuni		10	27	16	19	10	5	130	5246	ST-403 complex
22079	OXC6883	ERR356085; G74736; SC_RUN_8616_1#49	UK	2012				gastroenteritis	human stool		Campylobacter jejuni		10	27	89	19	10	132	7	985	ST-403 complex
22102	OXC6907	ERR356108; G79642; SC_RUN_8616_1#72	UK	2012				gastroenteritis	human stool		Campylobacter jejuni		10	27	59	19	10	79	7	932	ST-403 complex
22307	OXC7266	ERR221404; G28181; SC_RUN_8718_8#25	UK	2012				gastroenteritis	human stool		Campylobacter jejuni		10	27	43	19	6	18	7	270	ST-403 complex
24487	OXC7548	ERR330467; S40965; SC_RUN_10050_4#10	UK	2012				gastroenteritis	human stool		Campylobacter jejuni		10	27	16	19	10	5	7	403	ST-403 complex
24561	OXC7632	ERR330489; G63833; SC_RUN_10050_4#32	UK	2012				gastroenteritis	human stool		Campylobacter jejuni		10	27	43	19	6	18	7	270	ST-403 complex
25105	OXC7555	ERR348997; G54619; SC_RUN_10356_2#40	UK	2012					human stool		Campylobacter jejuni		10	27	16	19	10	5	7	403	ST-403 complex
25106	OXC7579	ERR349005; SC_RUN_10356_2#48; T21248	UK	2012					human stool		Campylobacter jejuni		10	27	16	19	10	5	7	403	ST-403 complex
25650	OXC7671	ERR386514; SC_RUN_10901_7#89; W4411	UK	2012				gastroenteritis	human stool		Campylobacter jejuni		10	27	43	19	6	18	7	270	ST-403 complex
25454	OXC7757	ERR386318; SC_RUN_10901_5#85; W10564	UK	2013				gastroenteritis	human stool		Campylobacter jejuni		10	27	43	19	6	18	7	270	ST-403 complex
25486	OXC7999	ERR386350; G29150; SC_RUN_10901_6#21	UK	2013				gastroenteritis	human stool		Campylobacter jejuni		10	27	43	19	6	18	7	270	ST-403 complex
25544	OXC8164	ERR386408; M78465; SC_RUN_10901_6#79	UK	2013				gastroenteritis	human stool		Campylobacter jejuni		10	27	16	19	10	5	7	403	ST-403 complex
27883	OXC7794	ERR459480; G88297; SC_RUN_11860_2#9	UK	2013					human stool		Campylobacter jejuni		10	27	16	19	10	5	7	403	ST-403 complex
27913	OXC8208	ERR459510; G50179; SC_RUN_11860_2#40	UK	2013					human stool		Campylobacter jejuni		10	27	16	19	10	5	7	403	ST-403 complex
28943	OXC8616	ERR585827; G98220; SC_RUN_13224_8#46	UK	2014				gastroenteritis	human stool		Campylobacter jejuni		10	27	16	19	10	5	7	403	ST-403 complex
28948	OXC8627	ERR585832; G13356; SC_RUN_13224_8#51	UK	2014				gastroenteritis	human stool		Campylobacter jejuni		10	54	16	19	6	5	7	7303	ST-403 complex
29007	OXC8675	ERR585891; G25492; SC_RUN_13244_4#15	UK	2014				gastroenteritis	human stool		Campylobacter jejuni		10	27	89	19	10	132	7	985	ST-403 complex
29013	OXC8681	ERR585897; G26226; SC_RUN_13244_4#21	UK	2014				gastroenteritis	human stool		Campylobacter jejuni		10	27	16	19	10	5	7	403	ST-403 complex
29031	OXC8702	ERR585915; SC_RUN_13244_4#39; T68514	UK	2014				gastroenteritis	human stool		Campylobacter jejuni		10	27	43	19	6	18	7	270	ST-403 complex
29060	OXC8735	ERR585944; L40200; SC_RUN_13244_4#68	UK	2014				gastroenteritis	human stool		Campylobacter jejuni		10	27	89	19	10	132	7	985	ST-403 complex
29062	OXC8737	ERR585946; L41196; SC_RUN_13244_4#70	UK	2014				gastroenteritis	human stool		Campylobacter jejuni		10	27	89	19	10	132	7	985	ST-403 complex
30449	OXC8759	G38139; SC_RUN_14412_6#15	UK	2014					human stool		Campylobacter jejuni		10	27	43	19	6	535	7	7432	ST-403 complex
30525	OXC8838	G50052; SC_RUN_14412_6#76	UK	2014					human stool		Campylobacter jejuni		10	27	59	19	10	5	7	1775	ST-403 complex
30573	OXC8889	SC_RUN_14412_7#6; T74887	UK	2014					human stool		Campylobacter jejuni		10	27	43	19	6	18	7	270	ST-403 complex
30833	OXC9154	G76243	UK	2014					human stool		Campylobacter jejuni		10	27	16	19	10	5	7	403	ST-403 complex
30876	OXC9197	G84292	UK	2014					human stool		Campylobacter jejuni		10	62	43	19	6	5	7	415	ST-403 complex
31155	OXC9336	G22788	UK	2014				gastroenteritis	human stool		Campylobacter jejuni		24	595	59	19	10	5	7	8059	ST-403 complex
31286	OXC9467	G47727	UK	2015				gastroenteritis	human stool		Campylobacter jejuni		10	27	16	19	10	5	7	403	ST-403 complex
16130	OXC6333	ERR083949; F23670; SC_RUN_7038_3#83	UK	2011				gastroenteritis	human stool		Campylobacter jejuni		1	2	3	4	5	9	3	42	ST-42 complex
16147	OXC6350	ERR083966; G18696; SC_RUN_7065_7#4	UK	2011				gastroenteritis	human stool		Campylobacter jejuni		1	2	3	4	5	9	3	42	ST-42 complex
16204	OXC6409	ERR084023; G23043; SC_RUN_7065_7#61	UK	2011				gastroenteritis	human stool		Campylobacter jejuni		1	2	3	4	5	9	3	42	ST-42 complex
16210	OXC6415	ERR084029; G23374; SC_RUN_7065_7#67	UK	2011				gastroenteritis	human stool		Campylobacter jejuni		1	2	3	4	5	9	3	42	ST-42 complex
16212	OXC6417	ERR084031; G23400; SC_RUN_7065_7#69	UK	2011				gastroenteritis	human stool		Campylobacter jejuni		1	2	3	4	5	9	3	42	ST-42 complex
16304	OXC6512	ERR084123; G30587; SC_RUN_7092_1#65	UK	2011				gastroenteritis	human stool		Campylobacter jejuni		1	2	3	4	5	9	3	42	ST-42 complex
18384	OXC6827	ERR137088; SC_RUN_7767_8#90; W49590	UK	2012				gastroenteritis	human stool		Campylobacter jejuni		1	2	3	4	5	9	3	42	ST-42 complex
21189	OXC7107	ERR193156; G15836; SC_RUN_8337_5#34	UK	2012				gastroenteritis	human stool		Campylobacter jejuni		1	2	3	4	5	9	3	42	ST-42 complex
21214	OXC7133	ERR193181; SC_RUN_8337_5#59; X30925	UK	2012				gastroenteritis	human stool		Campylobacter jejuni		1	2	3	4	5	9	3	42	ST-42 complex
21237	OXC7156	ERR193204; G18264; SC_RUN_8337_5#82	UK	2012				gastroenteritis	human stool		Campylobacter jejuni		1	2	3	4	5	9	3	42	ST-42 complex
22237	OXC7052	ERR221334; SC_RUN_8616_3#50; T526	UK	2012				gastroenteritis	human stool		Campylobacter jejuni		1	2	3	4	5	9	3	42	ST-42 complex
22274	OXC7092	ERR221371; G13372; SC_RUN_8616_3#87	UK	2012				gastroenteritis	human stool		Campylobacter jejuni		1	2	42	4	3	40	3	447	ST-42 complex
22290	OXC7248	ERR221387; SC_RUN_8718_8#8; W68591	UK	2012				gastroenteritis	human stool		Campylobacter jejuni		1	2	3	4	5	9	3	42	ST-42 complex
22306	OXC7265	ERR221403; G28172; SC_RUN_8718_8#24	UK	2012				gastroenteritis	human stool		Campylobacter jejuni		1	2	3	4	5	9	3	42	ST-42 complex
22363	OXC7324	ERR221460; G32471; SC_RUN_8718_8#81	UK	2012				gastroenteritis	human stool		Campylobacter jejuni		1	2	3	4	5	9	3	42	ST-42 complex
22682	OXC7191	ERR222705; G21145; SC_RUN_8728_6#48	UK	2012				gastroenteritis	human stool		Campylobacter jejuni		1	2	3	4	5	9	3	42	ST-42 complex
22685	OXC7194	ERR222708; G21203; SC_RUN_8728_6#51	UK	2012				gastroenteritis	human stool		Campylobacter jejuni		1	2	3	4	5	9	3	42	ST-42 complex
22698	OXC7207	ERR222721; G22290; SC_RUN_8728_6#64	UK	2012				gastroenteritis	human stool		Campylobacter jejuni		1	2	3	4	5	9	3	42	ST-42 complex
22706	OXC7215	ERR222729; SC_RUN_8728_6#72; T6827	UK	2012				gastroenteritis	human stool		Campylobacter jejuni		1	2	3	4	5	9	3	42	ST-42 complex
23936	OXC7400	ERR278281; S39137; SC_RUN_9471_1#56	UK	2012				gastroenteritis	human stool		Campylobacter jejuni		1	2	3	4	5	9	3	42	ST-42 complex
23950	OXC7416	ERR278327; SC_RUN_9471_2#6; T14389	UK	2012				gastroenteritis	human stool		Campylobacter jejuni		1	2	3	4	5	9	3	42	ST-42 complex
24545	OXC7616	ERR330551; H76030; SC_RUN_10050_4#94	UK	2012				gastroenteritis	human stool		Campylobacter jejuni		1	2	3	4	5	9	3	42	ST-42 complex
24952	OXC7705	ERR343052; SC_RUN_10250_8#53; X38625	UK	2012				gastroenteritis	human stool		Campylobacter jejuni		1	2	3	4	5	9	3	42	ST-42 complex
24586	OXC7779	ERR330587; G87162; SC_RUN_10050_5#34	UK	2013				gastroenteritis	human stool		Campylobacter jejuni		1	2	3	4	5	9	3	42	ST-42 complex
25013	OXC7879	ERR348872; G13251; SC_RUN_10315_7#11	UK	2013				gastroenteritis	human stool		Campylobacter jejuni		1	2	42	4	3	40	3	447	ST-42 complex
25401	OXC7991	ERR386265; F10436; SC_RUN_10901_5#32	UK	2013				gastroenteritis	human stool		Campylobacter jejuni		1	2	3	4	5	9	3	42	ST-42 complex
25418	OXC8069	ERR386282; F13091; SC_RUN_10901_5#49	UK	2013				gastroenteritis	human stool		Campylobacter jejuni		1	2	3	4	5	9	3	42	ST-42 complex
25446	OXC8153	ERR386310; G45123; SC_RUN_10901_5#77	UK	2013				gastroenteritis	human stool		Campylobacter jejuni		1	2	3	4	5	9	3	42	ST-42 complex
25511	OXC8058	ERR386375; G33180; SC_RUN_10901_6#46	UK	2013				gastroenteritis	human stool		Campylobacter jejuni		1	2	3	4	5	9	3	42	ST-42 complex
25537	OXC7710	ERR386401; G75517; SC_RUN_10901_6#72	UK	2013				gastroenteritis	human stool		Campylobacter jejuni		1	2	3	4	5	9	3	42	ST-42 complex
27980	OXC8289	ERR459577; SC_RUN_11860_3#18; X46505	UK	2013					human stool		Campylobacter jejuni		1	2	3	4	5	9	3	42	ST-42 complex
27994	OXC8303	ERR459591; G65054; SC_RUN_11860_3#33	UK	2013					human stool		Campylobacter jejuni		1	2	3	3	5	9	3	459	ST-42 complex
28576	OXC8383	ERR483996; G73025; SC_RUN_12082_6#20	UK	2013				gastroenteritis	human stool		Campylobacter jejuni		1	2	3	4	5	9	3	42	ST-42 complex
28601	OXC8410	ERR484023; G76139; SC_RUN_12082_6#49	UK	2013				gastroenteritis	human stool		Campylobacter jejuni		1	2	3	4	5	9	3	42	ST-42 complex
28718	OXC8527	ERR494580; G86749; SC_RUN_12227_2#59	UK	2013				gastroenteritis	human stool		Campylobacter jejuni		1	2	3	4	5	9	3	42	ST-42 complex
28744	OXC8555	ERR494602; M8366; SC_RUN_12227_2#81	UK	2013				gastroenteritis	human stool		Campylobacter jejuni		1	2	3	4	5	9	3	42	ST-42 complex
28916	OXC8579	ERR585800; G92445; SC_RUN_13224_8#19	UK	2013				gastroenteritis	human stool		Campylobacter jejuni		1	2	42	4	3	40	3	447	ST-42 complex
28994	OXC8659	ERR585878; G20385; SC_RUN_13244_4#2	UK	2014				gastroenteritis	human stool		Campylobacter jejuni		1	2	3	4	5	9	3	42	ST-42 complex
30556	OXC8870	G52685; SC_RUN_14412_7#23	UK	2014					human stool		Campylobacter jejuni		1	2	3	4	5	9	3	42	ST-42 complex
30606	OXC8923	H43224; SC_RUN_14412_7#66	UK	2014					human stool		Campylobacter jejuni		1	2	3	4	5	9	3	42	ST-42 complex
30614	OXC8931	G56265; SC_RUN_14412_7#72	UK	2014					human stool		Campylobacter jejuni		1	2	5	4	5	9	3	1751	ST-42 complex
30724	OXC9045	T77390	UK	2014					human stool		Campylobacter jejuni		1	2	5	4	5	9	3	1751	ST-42 complex
30922	OXC9249	L10467	UK	2014					human stool		Campylobacter jejuni		1	2	3	4	5	9	3	42	ST-42 complex
30969	OXC9296	H51859	UK	2014					human stool		Campylobacter jejuni		1	2	3	4	5	9	3	42	ST-42 complex
31090	OXC9011	G62256; SC_RUN_14623_1#74	UK	2014					human stool		Campylobacter jejuni		1	2	3	4	5	9	3	42	ST-42 complex
31165	OXC9346	G24757	UK	2014				gastroenteritis	human stool		Campylobacter jejuni		1	2	3	4	5	9	3	42	ST-42 complex
31203	OXC9384	G31341	UK	2014				gastroenteritis	human stool		Campylobacter jejuni		1	2	3	4	5	9	3	42	ST-42 complex
31240	OXC9421	G38629	UK	2015				gastroenteritis	human stool		Campylobacter jejuni		1	2	3	4	5	9	3	42	ST-42 complex
31358	OXC9539	G59455	UK	2015				gastroenteritis	human stool		Campylobacter jejuni		1	2	3	4	5	9	3	42	ST-42 complex
16205	OXC6410	ERR084024; G23091; SC_RUN_7065_7#62	UK	2011				gastroenteritis	human stool		Campylobacter jejuni		2	59	4	38	10	488	35	5728	ST-433 complex
25060	OXC7932	ERR348876; G20404; SC_RUN_10315_7#15	UK	2013				gastroenteritis	human stool		Campylobacter jejuni		2	15	4	64	17	34	35	2574	ST-433 complex
16071	OXC6274	ERR083891; G15879; SC_RUN_7038_3#25	UK	2011				gastroenteritis	human stool		Campylobacter jejuni		7	17	2	15	23	3	12	51	ST-443 complex
16108	OXC6311	ERR083927; SC_RUN_7038_3#61; W29209	UK	2011				gastroenteritis	human stool		Campylobacter jejuni		7	17	2	15	23	3	12	51	ST-443 complex
16113	OXC6316	ERR083932; G18155; SC_RUN_7038_3#66	UK	2011				gastroenteritis	human stool		Campylobacter jejuni		7	17	2	15	23	3	12	51	ST-443 complex
16139	OXC6342	ERR083958; SC_RUN_7038_3#92; X22018	UK	2011				gastroenteritis	human stool		Campylobacter jejuni		7	17	2	15	23	3	12	51	ST-443 complex
16154	OXC6357	ERR083973; G19105; SC_RUN_7065_7#11	UK	2011				gastroenteritis	human stool		Campylobacter jejuni		7	17	2	15	23	3	12	51	ST-443 complex
16163	OXC6366	ERR083982; G21528; SC_RUN_7065_7#20	UK	2011				gastroenteritis	human stool		Campylobacter jejuni		7	17	2	15	23	3	12	51	ST-443 complex
16193	OXC6396	ERR084012; SC_RUN_7065_7#50; T48766	UK	2011				gastroenteritis	human stool		Campylobacter jejuni		7	17	2	15	23	3	12	51	ST-443 complex
16234	OXC6440	ERR084053; SC_RUN_7065_7#91; T49630	UK	2011				gastroenteritis	human stool		Campylobacter jejuni		7	17	2	15	23	3	12	51	ST-443 complex
16273	OXC6481	ERR084092; H29183; SC_RUN_7092_1#34	UK	2011				gastroenteritis	human stool		Campylobacter jejuni		7	254	2	15	23	3	12	2361	ST-443 complex
16295	OXC6503	ERR084114; SC_RUN_7092_1#56; T51503	UK	2011				gastroenteritis	human stool		Campylobacter jejuni		7	17	2	15	23	3	12	51	ST-443 complex
16359	OXC6609	ERR108372; SC_RUN_7213_3#65; W39437	UK	2011				gastroenteritis	human stool		Campylobacter jejuni		7	17	2	15	23	3	12	51	ST-443 complex
16369	OXC6620	ERR108382; G39441; SC_RUN_7213_3#75	UK	2011				gastroenteritis	human stool		Campylobacter jejuni		7	17	2	15	23	3	12	51	ST-443 complex
18206	OXC6649	ERR128734; G44028; SC_RUN_7712_5#8	UK	2011				gastroenteritis	human stool		Campylobacter jejuni		7	17	2	15	23	3	12	51	ST-443 complex
18225	OXC6668	ERR128753; SC_RUN_7712_5#27; W41147	UK	2011				gastroenteritis	human stool		Campylobacter jejuni		7	17	2	15	23	3	12	51	ST-443 complex
18283	OXC6726	ERR128811; G51693; SC_RUN_7712_5#85	UK	2011				gastroenteritis	human stool		Campylobacter jejuni		7	17	2	15	23	3	12	51	ST-443 complex
18316	OXC6759	ERR137020; F38891; SC_RUN_7767_8#22	UK	2011				gastroenteritis	human stool		Campylobacter jejuni		7	17	2	15	23	3	12	51	ST-443 complex
18344	OXC6787	ERR137048; F40103; SC_RUN_7767_8#50	UK	2011				gastroenteritis	human stool		Campylobacter jejuni		7	17	2	15	23	3	12	51	ST-443 complex
18390	OXC6834	ERR137094; G67781; SC_RUN_7767_8#96	UK	2012				gastroenteritis	human stool		Campylobacter jejuni		7	17	2	15	23	3	12	51	ST-443 complex
21125	OXC6951	ERR189793; SC_RUN_8321_8#20; T75795	UK	2012				gastroenteritis	human stool		Campylobacter jejuni		7	17	2	15	23	3	12	51	ST-443 complex
21126	OXC6952	ERR189794; SC_RUN_8321_8#21; W55999	UK	2012				gastroenteritis	human stool		Campylobacter jejuni		7	17	2	15	23	3	12	51	ST-443 complex
21137	OXC6963	ERR189805; G87754; SC_RUN_8321_8#32	UK	2012				gastroenteritis	human stool		Campylobacter jejuni		316	17	2	15	23	3	12	5794	ST-443 complex
21172	OXC7001	ERR189869; G92240; SC_RUN_8321_8#96	UK	2012				gastroenteritis	human stool		Campylobacter jejuni		7	17	2	15	23	3	12	51	ST-443 complex
21238	OXC7157	ERR193205; G18320; SC_RUN_8337_5#83	UK	2012				gastroenteritis	human stool		Campylobacter jejuni		7	17	2	15	23	3	12	51	ST-443 complex
22101	OXC6906	ERR356107; SC_RUN_8616_1#71; T72968	UK	2012				gastroenteritis	human stool		Campylobacter jejuni		7	17	2	2	23	3	12	4243	ST-443 complex
22105	OXC6910	ERR356111; G79432; SC_RUN_8616_1#75	UK	2012				gastroenteritis	human stool		Campylobacter jejuni		7	17	2	15	23	3	12	51	ST-443 complex
22114	OXC6919	ERR356120; G82285; SC_RUN_8616_1#84	UK	2012				gastroenteritis	human stool		Campylobacter jejuni		7	17	2	15	23	3	12	51	ST-443 complex
22190	OXC7003	ERR221287; G92988; SC_RUN_8616_3#3	UK	2012				gastroenteritis	human stool		Campylobacter jejuni		7	17	2	15	23	3	12	51	ST-443 complex
22191	OXC7004	ERR221288; G93019; SC_RUN_8616_3#4	UK	2012				gastroenteritis	human stool		Campylobacter jejuni		7	17	2	15	23	3	12	51	ST-443 complex
22224	OXC7038	ERR221321; H56501; SC_RUN_8616_3#37	UK	2012				gastroenteritis	human stool		Campylobacter jejuni		7	17	2	15	23	3	12	51	ST-443 complex
22271	OXC7087	ERR221368; SC_RUN_8616_3#84; X30642	UK	2012				gastroenteritis	human stool		Campylobacter jejuni		7	17	2	15	23	3	12	51	ST-443 complex
22292	OXC7250	ERR221389; F60245; SC_RUN_8718_8#10	UK	2012				gastroenteritis	human stool		Campylobacter jejuni		7	17	2	15	23	3	12	51	ST-443 complex
22314	OXC7273	ERR221411; G29102; SC_RUN_8718_8#32	UK	2012				gastroenteritis	human stool		Campylobacter jejuni		7	17	2	15	23	3	12	51	ST-443 complex
22376	OXC7339	ERR221473; G33733; SC_RUN_8718_8#94	UK	2012				gastroenteritis	human stool		Campylobacter jejuni		24	17	2	15	23	3	12	443	ST-443 complex
22692	OXC7201	ERR222715; G21743; SC_RUN_8728_6#58	UK	2012				gastroenteritis	human stool		Campylobacter jejuni		7	53	2	15	23	3	12	1703	ST-443 complex
23916	OXC7378	ERR278261; G37871; SC_RUN_9471_1#36	UK	2012				gastroenteritis	human stool		Campylobacter jejuni		7	17	2	15	23	3	12	51	ST-443 complex
23968	OXC7437	ERR278345; G42532; SC_RUN_9471_2#24	UK	2012				gastroenteritis	human stool		Campylobacter jejuni		7	17	2	15	23	3	12	51	ST-443 complex
23980	OXC7450	ERR278357; SC_RUN_9471_2#36; X34902	UK	2012				gastroenteritis	human stool		Campylobacter jejuni		7	254	2	15	23	3	12	2361	ST-443 complex
24009	OXC7480	ERR278386; G47990; SC_RUN_9471_2#65	UK	2012				gastroenteritis	human stool		Campylobacter jejuni		7	17	2	15	23	3	12	51	ST-443 complex
24015	OXC7487	ERR278392; G48911; SC_RUN_9471_2#71	UK	2012				gastroenteritis	human stool		Campylobacter jejuni		7	17	2	15	23	3	12	51	ST-443 complex
24021	OXC7493	ERR278398; M49917; SC_RUN_9471_2#77	UK	2012				gastroenteritis	human stool		Campylobacter jejuni		7	17	2	15	23	3	12	51	ST-443 complex
24123	OXC7518	ERR278502; G51300; SC_RUN_9471_3#85	UK	2012				gastroenteritis	human stool		Campylobacter jejuni		7	17	2	15	23	3	12	51	ST-443 complex
24480	OXC7537	ERR330506; G54014; SC_RUN_10050_4#49	UK	2012				gastroenteritis	human stool		Campylobacter jejuni		7	17	2	15	23	3	12	51	ST-443 complex
24582	OXC7775	ERR330555; G85945; SC_RUN_10050_5#2	UK	2013				gastroenteritis	human stool		Campylobacter jejuni		7	17	2	15	23	3	12	51	ST-443 complex
24984	OXC7749	ERR343055; M61221; SC_RUN_10250_8#56	UK	2013				gastroenteritis	human stool		Campylobacter jejuni		7	17	2	15	23	3	12	51	ST-443 complex
24992	OXC7857	ERR348894; G96736; SC_RUN_10315_7#33	UK	2013				gastroenteritis	human stool		Campylobacter jejuni		7	17	2	15	23	3	12	51	ST-443 complex
25419	OXC8076	ERR386283; G34801; SC_RUN_10901_5#50	UK	2013				gastroenteritis	human stool		Campylobacter jejuni		7	17	2	15	23	3	12	51	ST-443 complex
25437	OXC8155	ERR386301; G43681; SC_RUN_10901_5#68	UK	2013				gastroenteritis	human stool		Campylobacter jejuni		7	17	2	15	23	3	12	51	ST-443 complex
25439	OXC8165	ERR386303; M79199; SC_RUN_10901_5#70	UK	2013				gastroenteritis	human stool		Campylobacter jejuni		7	17	2	15	23	3	12	51	ST-443 complex
25541	OXC8150	ERR386405; G44476; SC_RUN_10901_6#76	UK	2013				gastroenteritis	human stool		Campylobacter jejuni		7	17	2	15	23	3	12	51	ST-443 complex
25575	OXC7980	ERR386439; G28815; SC_RUN_10901_7#14	UK	2013				gastroenteritis	human stool		Campylobacter jejuni		7	17	2	15	23	3	12	51	ST-443 complex
25582	OXC8012	ERR386446; G29792; SC_RUN_10901_7#21	UK	2013				gastroenteritis	human stool		Campylobacter jejuni		7	17	2	15	23	3	12	51	ST-443 complex
25614	OXC8109	ERR386478; G38826; SC_RUN_10901_7#53	UK	2013				gastroenteritis	human stool		Campylobacter jejuni		7	17	2	15	23	3	12	51	ST-443 complex
27956	OXC8260	ERR459553; G55495; SC_RUN_11860_2#87	UK	2013					human stool		Campylobacter jejuni		7	17	2	15	23	3	12	51	ST-443 complex
27962	OXC8268	ERR459559; G56371; SC_RUN_11860_2#95	UK	2013					human stool		Campylobacter jejuni		7	17	2	15	23	3	12	51	ST-443 complex
27995	OXC8304	ERR459592; G65087; SC_RUN_11860_3#34	UK	2013					human stool		Campylobacter jejuni		7	2	2	15	485	3	12	6986	ST-443 complex
28000	OXC8309	ERR459597; SC_RUN_11860_3#39; T55787	UK	2013					human stool		Campylobacter jejuni		7	17	2	15	23	3	12	51	ST-443 complex
28007	OXC8316	ERR459604; F22569; SC_RUN_11860_3#47	UK	2013					human stool		Campylobacter jejuni		7	17	2	15	23	3	12	51	ST-443 complex
28053	OXC8365	ERR459650; G69009; SC_RUN_11860_3#93	UK	2013					human stool		Campylobacter jejuni		7	17	2	15	23	3	12	51	ST-443 complex
28575	OXC8382	ERR483995; G72785; SC_RUN_12082_6#19	UK	2013				gastroenteritis	human stool		Campylobacter jejuni		7	17	2	15	23	3	12	51	ST-443 complex
28588	OXC8395	ERR484008; G73413; SC_RUN_12082_6#33	UK	2013				gastroenteritis	human stool		Campylobacter jejuni		7	17	2	15	23	3	12	51	ST-443 complex
28595	OXC8403	ERR484016; G74535; SC_RUN_12082_6#41	UK	2013				gastroenteritis	human stool		Campylobacter jejuni		7	17	2	15	23	3	12	51	ST-443 complex
28624	OXC8433	ERR484046; G77056; SC_RUN_12082_6#72	UK	2013				gastroenteritis	human stool		Campylobacter jejuni		7	17	2	15	23	3	12	51	ST-443 complex
28626	OXC8435	ERR484048; G77301; SC_RUN_12082_6#74	UK	2013				gastroenteritis	human stool		Campylobacter jejuni		7	17	2	15	23	3	12	51	ST-443 complex
28633	OXC8442	ERR484055; G78021; SC_RUN_12082_6#81	UK	2013				gastroenteritis	human stool		Campylobacter jejuni		7	17	2	15	23	3	12	51	ST-443 complex
28639	OXC8448	ERR484061; SC_RUN_12082_6#87; T59836	UK	2013				gastroenteritis	human stool		Campylobacter jejuni		7	17	2	15	23	3	12	51	ST-443 complex
28650	OXC8459	ERR483971; G79353; SC_RUN_12045_8#30	UK	2013				gastroenteritis	human stool		Campylobacter jejuni		7	17	2	15	23	3	12	51	ST-443 complex
28706	OXC8515	ERR494571; G85760; SC_RUN_12227_2#50	UK	2013				gastroenteritis	human stool		Campylobacter jejuni		7	17	2	15	23	3	12	51	ST-443 complex
28717	OXC8526	ERR494579; G86721; SC_RUN_12227_2#58	UK	2013				gastroenteritis	human stool		Campylobacter jejuni		7	17	2	15	23	3	12	51	ST-443 complex
28724	OXC8534	ERR494585; G87914; SC_RUN_12227_2#64	UK	2013				gastroenteritis	human stool		Campylobacter jejuni		7	17	2	15	23	3	12	51	ST-443 complex
28745	OXC8556	ERR494616; H32898; SC_RUN_12227_2#95	UK	2013				gastroenteritis	human stool		Campylobacter jejuni		7	17	2	15	23	3	12	51	ST-443 complex
28990	OXC8625	ERR585874; G13120; SC_RUN_13224_8#93	UK	2014				gastroenteritis	human stool		Campylobacter jejuni		7	17	2	15	23	3	12	51	ST-443 complex
29014	OXC8682	ERR585898; G26824; SC_RUN_13244_4#22	UK	2014				gastroenteritis	human stool		Campylobacter jejuni		24	17	389	10	23	3	12	6522	ST-443 complex
29041	OXC8712	ERR585925; G29457; SC_RUN_13244_4#49	UK	2014				gastroenteritis	human stool		Campylobacter jejuni		7	17	2	15	23	3	12	51	ST-443 complex
30517	OXC8829	G49764; SC_RUN_14412_6#72	UK	2014					human stool		Campylobacter jejuni		7	17	2	15	23	3	12	51	ST-443 complex
30713	OXC9034	G64574	UK	2014					human stool		Campylobacter jejuni		7	17	2	15	23	3	12	51	ST-443 complex
30742	OXC9063	G68673	UK	2014					human stool		Campylobacter jejuni		7	17	2	15	23	3	12	51	ST-443 complex
30751	OXC9072	M19206	UK	2014					human stool		Campylobacter jejuni		7	17	2	15	23	3	12	51	ST-443 complex
30808	OXC9129	L89418	UK	2014					human stool		Campylobacter jejuni		7	17	2	15	23	3	12	51	ST-443 complex
30825	OXC9146	G77218	UK	2014					human stool		Campylobacter jejuni		7	17	2	15	23	3	12	51	ST-443 complex
30829	OXC9150	F42781	UK	2014					human stool		Campylobacter jejuni		7	17	2	15	23	3	12	51	ST-443 complex
30853	OXC9174	T80186	UK	2014					human stool		Campylobacter jejuni		7	17	2	15	23	3	12	51	ST-443 complex
30893	OXC9214	G87355	UK	2014					human stool		Campylobacter jejuni		7	17	2	15	23	3	12	51	ST-443 complex
30895	OXC9216	G88020	UK	2014					human stool		Campylobacter jejuni		7	17	2	15	23	3	12	51	ST-443 complex
30977	OXC9304	G19985	UK	2014					human stool		Campylobacter jejuni		7	17	2	15	23	3	12	51	ST-443 complex
30989	OXC9316	G22022	UK	2014					human stool		Campylobacter jejuni		7	17	2	15	23	3	12	51	ST-443 complex
31035	OXC8924	SC_RUN_14623_1#10; W52309	UK	2014					human stool		Campylobacter jejuni		7	17	2	15	23	3	12	51	ST-443 complex
31056	OXC8973	G60003; SC_RUN_14623_1#27	UK	2014					human stool		Campylobacter jejuni		7	17	2	15	23	3	12	51	ST-443 complex
31138	OXC9319	G22357	UK	2014				gastroenteritis	human stool		Campylobacter jejuni		7	17	2	15	23	3	12	51	ST-443 complex
31152	OXC9333	W61412	UK	2014				gastroenteritis	human stool		Campylobacter jejuni		7	17	2	15	23	3	12	51	ST-443 complex
31172	OXC9353	G26580	UK	2014				gastroenteritis	human stool		Campylobacter jejuni		7	17	2	15	23	3	12	51	ST-443 complex
31185	OXC9366	G29377	UK	2014				gastroenteritis	human stool		Campylobacter jejuni		7	17	2	15	23	3	12	51	ST-443 complex
31223	OXC9404	G35441	UK	2015				gastroenteritis	human stool		Campylobacter jejuni		7	17	2	15	23	3	12	51	ST-443 complex
31247	OXC9428	G41259	UK	2015				gastroenteritis	human stool		Campylobacter jejuni		7	17	2	15	23	3	12	51	ST-443 complex
31284	OXC9465	G46585	UK	2015				gastroenteritis	human stool		Campylobacter jejuni		7	17	2	15	23	3	12	51	ST-443 complex
31336	OXC9517	G53636	UK	2015				gastroenteritis	human stool		Campylobacter jejuni		24	17	27	15	13	3	12	8051	ST-443 complex
18254	OXC6697	ERR128782; G48808; SC_RUN_7712_5#56	UK	2011				gastroenteritis	human stool		Campylobacter jejuni		47	55	5	10	11	3	8	862	ST-446 complex
21128	OXC6954	ERR189796; SC_RUN_8321_8#23; W56377	UK	2012				gastroenteritis	human stool		Campylobacter jejuni		47	2	5	10	11	48	8	2850	ST-446 complex
21562	OXC6843	ERR356045; G70340; SC_RUN_8616_1#9	UK	2012				gastroenteritis	human stool		Campylobacter jejuni		47	55	5	10	11	68	8	446	ST-446 complex
21593	OXC6874	ERR356076; G73778; SC_RUN_8616_1#40	UK	2012				gastroenteritis	human stool		Campylobacter jejuni		47	55	5	10	11	68	8	446	ST-446 complex
21594	OXC6875	ERR356077; G74076; SC_RUN_8616_1#41	UK	2012				gastroenteritis	human stool		Campylobacter jejuni		47	55	5	10	11	68	8	446	ST-446 complex
24979	OXC7744	ERR343016; G81884; SC_RUN_10250_8#16	UK	2013				gastroenteritis	human stool		Campylobacter jejuni		47	55	5	10	11	48	8	450	ST-446 complex
25120	OXC7941	ERR348971; M71924; SC_RUN_10356_2#14	UK	2013					human stool		Campylobacter jejuni		47	55	5	10	11	48	8	450	ST-446 complex
28661	OXC8468	ERR494528; G79935; SC_RUN_12227_2#7	UK	2013				gastroenteritis	human stool		Campylobacter jejuni		47	17	5	10	11	48	8	5626	ST-446 complex
28734	OXC8545	ERR494593; H32306; SC_RUN_12227_2#72	UK	2013				gastroenteritis	human stool		Campylobacter jejuni		47	84	5	10	11	48	8	3552	ST-446 complex
31290	OXC9471	G48712	UK	2015				gastroenteritis	human stool		Campylobacter jejuni		47	551	5	10	11	48	8	8049	ST-446 complex
31291	OXC9472	L60346	UK	2015				gastroenteritis	human stool		Campylobacter jejuni		47	55	5	10	11	48	8	450	ST-446 complex
16056	OXC6259	ERR083876; M2649; SC_RUN_7038_3#10	UK	2011				gastroenteritis	human stool		Campylobacter jejuni		4	7	10	4	1	7	1	45	ST-45 complex
16075	OXC6278	ERR083895; G15943; SC_RUN_7038_3#29	UK	2011				gastroenteritis	human stool		Campylobacter jejuni		4	7	10	4	1	7	1	45	ST-45 complex
16090	OXC6293	ERR083909; H24238; SC_RUN_7038_3#43	UK	2011				gastroenteritis	human stool		Campylobacter jejuni		4	7	10	4	1	7	1	45	ST-45 complex
16091	OXC6294	ERR083910; F21596; SC_RUN_7038_3#44	UK	2011				gastroenteritis	human stool		Campylobacter jejuni		4	7	10	4	42	51	1	583	ST-45 complex
16110	OXC6313	ERR083929; G17586; SC_RUN_7038_3#63	UK	2011				gastroenteritis	human stool		Campylobacter jejuni		4	7	10	4	1	7	1	45	ST-45 complex
16111	OXC6314	ERR083930; G17746; SC_RUN_7038_3#64	UK	2011				gastroenteritis	human stool		Campylobacter jejuni		4	7	10	4	1	7	1	45	ST-45 complex
16118	OXC6321	ERR083937; G21831; SC_RUN_7038_3#71	UK	2011				gastroenteritis	human stool		Campylobacter jejuni		4	7	10	4	1	7	1	45	ST-45 complex
16127	OXC6330	ERR083946; G21645; SC_RUN_7038_3#80	UK	2011				gastroenteritis	human stool		Campylobacter jejuni		4	7	10	4	42	51	1	583	ST-45 complex
16136	OXC6339	ERR083955; SC_RUN_7038_3#89; T47570	UK	2011				gastroenteritis	human stool		Campylobacter jejuni		4	7	10	4	1	7	1	45	ST-45 complex
16148	OXC6351	ERR083967; G20542; SC_RUN_7065_7#5	UK	2011				gastroenteritis	human stool		Campylobacter jejuni		4	7	10	4	1	7	1	45	ST-45 complex
16155	OXC6358	ERR083974; G21337; SC_RUN_7065_7#12	UK	2011				gastroenteritis	human stool		Campylobacter jejuni		2	7	10	4	1	7	1	233	ST-45 complex
16162	OXC6365	ERR083981; G21236; SC_RUN_7065_7#19	UK	2011				gastroenteritis	human stool		Campylobacter jejuni		4	7	10	4	1	7	1	45	ST-45 complex
16214	OXC6419	ERR084033; L40615; SC_RUN_7065_7#71	UK	2011				gastroenteritis	human stool		Campylobacter jejuni		4	7	10	4	1	7	1	45	ST-45 complex
16232	OXC6437	ERR084051; M7819; SC_RUN_7065_7#89	UK	2011				gastroenteritis	human stool		Campylobacter jejuni		4	7	10	4	1	7	1	45	ST-45 complex
16241	OXC6448	ERR084060; G25584; SC_RUN_7092_1#2	UK	2011				gastroenteritis	human stool		Campylobacter jejuni		4	7	10	4	42	7	1	137	ST-45 complex
16307	OXC6515	ERR084126; G31040; SC_RUN_7092_1#68	UK	2011				gastroenteritis	human stool		Campylobacter jejuni		4	7	73	4	1	7	1	845	ST-45 complex
16328	OXC6536	ERR084147; M10984; SC_RUN_7092_1#89	UK	2011				gastroenteritis	human stool		Campylobacter jejuni		4	7	10	4	1	7	1	45	ST-45 complex
16343	OXC6592	ERR108356; SC_RUN_7213_3#49; W38323	UK	2011				gastroenteritis	human stool		Campylobacter jejuni		4	7	10	4	42	7	1	137	ST-45 complex
16345	OXC6594	ERR108358; F31179; SC_RUN_7213_3#51	UK	2011				gastroenteritis	human stool		Campylobacter jejuni		4	7	10	4	1	7	1	45	ST-45 complex
16364	OXC6614	ERR108377; H34944; SC_RUN_7213_3#70	UK	2011				gastroenteritis	human stool		Campylobacter jejuni		2	7	10	4	1	7	1	233	ST-45 complex
16373	OXC6624	ERR108386; G40200; SC_RUN_7213_3#79	UK	2011				gastroenteritis	human stool		Campylobacter jejuni		4	7	10	4	1	7	1	45	ST-45 complex
18354	OXC6797	ERR137058; G61130; SC_RUN_7767_8#60	UK	2012				gastroenteritis	human stool		Campylobacter jejuni		4	7	10	4	1	7	1	45	ST-45 complex
18360	OXC6803	ERR137064; G62192; SC_RUN_7767_8#66	UK	2012				gastroenteritis	human stool		Campylobacter jejuni		4	7	10	4	1	7	1	45	ST-45 complex
18376	OXC6819	ERR137080; H44264; SC_RUN_7767_8#82	UK	2012				gastroenteritis	human stool		Campylobacter jejuni		4	7	10	4	42	51	1	583	ST-45 complex
21112	OXC6938	ERR189780; G85702; SC_RUN_8321_8#7	UK	2012				gastroenteritis	human stool		Campylobacter jejuni		4	7	10	4	10	7	1	2109	ST-45 complex
21184	OXC7102	ERR193151; G15288; SC_RUN_8337_5#29	UK	2012				gastroenteritis	human stool		Campylobacter jejuni		4	7	10	1	1	7	1	25	ST-45 complex
21185	OXC7103	ERR193152; G15298; SC_RUN_8337_5#30	UK	2012				gastroenteritis	human stool		Campylobacter jejuni		4	7	10	4	1	7	1	45	ST-45 complex
21195	OXC7113	ERR193162; SC_RUN_8337_5#40; T2284	UK	2012				gastroenteritis	human stool		Campylobacter jejuni		4	7	10	4	42	25	1	538	ST-45 complex
21210	OXC7129	ERR193177; F55890; SC_RUN_8337_5#55	UK	2012				gastroenteritis	human stool		Campylobacter jejuni		4	7	10	4	1	7	1	45	ST-45 complex
21248	OXC7167	ERR193215; G19119; SC_RUN_8337_5#93	UK	2012				gastroenteritis	human stool		Campylobacter jejuni		4	7	10	4	1	532	1	6886	ST-45 complex
21250	OXC7169	ERR193217; G19153; SC_RUN_8337_5#95	UK	2012				gastroenteritis	human stool		Campylobacter jejuni		4	7	10	4	1	7	1	45	ST-45 complex
22089	OXC6894	ERR356095; M27766; SC_RUN_8616_1#59	UK	2012				gastroenteritis	human stool		Campylobacter jejuni		4	7	10	4	1	7	1	45	ST-45 complex
22090	OXC6895	ERR356096; SC_RUN_8616_1#60; T72249	UK	2012				gastroenteritis	human stool		Campylobacter jejuni		4	7	10	4	1	7	1	45	ST-45 complex
22111	OXC6916	ERR356117; G81489; SC_RUN_8616_1#81	UK	2012				gastroenteritis	human stool		Campylobacter jejuni		4	7	10	4	1	7	1	45	ST-45 complex
22201	OXC7014	ERR221298; G94957; SC_RUN_8616_3#14	UK	2012				gastroenteritis	human stool		Campylobacter jejuni		4	7	10	4	1	7	1	45	ST-45 complex
22205	OXC7018	ERR221302; G96563; SC_RUN_8616_3#18	UK	2012				gastroenteritis	human stool		Campylobacter jejuni		4	7	10	4	1	7	1	45	ST-45 complex
22212	OXC7025	ERR221309; SC_RUN_8616_3#25; T79251	UK	2012				gastroenteritis	human stool		Campylobacter jejuni		4	7	10	4	1	7	1	45	ST-45 complex
22213	OXC7026	ERR221310; SC_RUN_8616_3#26; T80239	UK	2012				gastroenteritis	human stool		Campylobacter jejuni		10	7	10	4	1	7	1	2219	ST-45 complex
22218	OXC7032	ERR221315; H54933; SC_RUN_8616_3#31	UK	2012				gastroenteritis	human stool		Campylobacter jejuni		4	7	10	4	42	51	1	583	ST-45 complex
22245	OXC7061	ERR221342; G98211; SC_RUN_8616_3#58	UK	2012				gastroenteritis	human stool		Campylobacter jejuni		4	7	10	4	1	7	1	45	ST-45 complex
22251	OXC7067	ERR221348; G98648; SC_RUN_8616_3#64	UK	2012				gastroenteritis	human stool		Campylobacter jejuni		4	7	10	4	42	7	1	137	ST-45 complex
22258	OXC7074	ERR221355; G99214; SC_RUN_8616_3#71	UK	2012				gastroenteritis	human stool		Campylobacter jejuni		4	7	10	4	1	7	1	45	ST-45 complex
22272	OXC7090	ERR221369; G13179; SC_RUN_8616_3#85	UK	2012				gastroenteritis	human stool		Campylobacter jejuni		4	7	10	4	1	7	1	45	ST-45 complex
22275	OXC7093	ERR221372; G13574; SC_RUN_8616_3#88	UK	2012				gastroenteritis	human stool		Campylobacter jejuni		48	7	10	4	1	7	1	11	ST-45 complex
22281	OXC7099	ERR221378; G14610; SC_RUN_8616_3#94	UK	2012				gastroenteritis	human stool		Campylobacter jejuni		4	7	10	4	1	7	1	45	ST-45 complex
22291	OXC7249	ERR221388; F59485; SC_RUN_8718_8#9	UK	2012				gastroenteritis	human stool		Campylobacter jejuni		4	7	10	4	42	7	1	137	ST-45 complex
22308	OXC7267	ERR221405; G28744; SC_RUN_8718_8#26	UK	2012				gastroenteritis	human stool		Campylobacter jejuni		4	7	10	4	1	7	1	45	ST-45 complex
22316	OXC7275	ERR221413; G29170; SC_RUN_8718_8#34	UK	2012				gastroenteritis	human stool		Campylobacter jejuni		4	7	10	4	1	7	1	45	ST-45 complex
22322	OXC7281	ERR221419; G30298; SC_RUN_8718_8#40	UK	2012				gastroenteritis	human stool		Campylobacter jejuni		4	7	10	4	42	7	1	137	ST-45 complex
22324	OXC7283	ERR221421; G30542; SC_RUN_8718_8#42	UK	2012				gastroenteritis	human stool		Campylobacter jejuni		4	7	10	4	42	7	1	137	ST-45 complex
22325	OXC7284	ERR221422; G30656; SC_RUN_8718_8#43	UK	2012				gastroenteritis	human stool		Campylobacter jejuni		4	7	10	4	1	7	1	45	ST-45 complex
22344	OXC7303	ERR221441; SC_RUN_8718_8#62; T9251	UK	2012				gastroenteritis	human stool		Campylobacter jejuni		4	7	10	4	1	7	1	45	ST-45 complex
22350	OXC7309	ERR221447; SC_RUN_8718_8#68; W69786	UK	2012				gastroenteritis	human stool		Campylobacter jejuni		4	7	10	4	1	7	1	45	ST-45 complex
22356	OXC7315	ERR221453; F61501; SC_RUN_8718_8#74	UK	2012				gastroenteritis	human stool		Campylobacter jejuni		4	7	10	4	1	7	1	45	ST-45 complex
22365	OXC7326	ERR221462; G32749; SC_RUN_8718_8#83	UK	2012				gastroenteritis	human stool		Campylobacter jejuni		4	7	10	4	1	7	1	45	ST-45 complex
22369	OXC7331	ERR221466; G33256; SC_RUN_8718_8#87	UK	2012				gastroenteritis	human stool		Campylobacter jejuni		4	7	10	4	42	7	1	137	ST-45 complex
22377	OXC7340	ERR221474; G33752; SC_RUN_8718_8#95	UK	2012				gastroenteritis	human stool		Campylobacter jejuni		4	7	10	4	1	7	1	45	ST-45 complex
22661	OXC7170	ERR222684; G19435; SC_RUN_8728_6#27	UK	2012				gastroenteritis	human stool		Campylobacter jejuni		4	7	10	4	42	7	1	137	ST-45 complex
22670	OXC7179	ERR222693; M38317; SC_RUN_8728_6#36	UK	2012				gastroenteritis	human stool		Campylobacter jejuni		4	7	10	4	1	7	1	45	ST-45 complex
22676	OXC7185	ERR222699; F57574; SC_RUN_8728_6#42	UK	2012				gastroenteritis	human stool		Campylobacter jejuni		4	7	10	4	1	7	1	45	ST-45 complex
22677	OXC7186	ERR222700; G19480; SC_RUN_8728_6#43	UK	2012				gastroenteritis	human stool		Campylobacter jejuni		4	7	10	4	1	7	1	45	ST-45 complex
22707	OXC7216	ERR222730; SC_RUN_8728_6#73; W66652	UK	2012				gastroenteritis	human stool		Campylobacter jejuni		4	7	10	4	1	7	1	45	ST-45 complex
22716	OXC7225	ERR222739; G24906; SC_RUN_8728_6#82	UK	2012				gastroenteritis	human stool		Campylobacter jejuni		4	7	10	4	1	7	1	45	ST-45 complex
22723	OXC7233	ERR222746; G25784; SC_RUN_8728_6#89	UK	2012				gastroenteritis	human stool		Campylobacter jejuni		4	7	10	4	1	7	1	45	ST-45 complex
22725	OXC7235	ERR222748; G26293; SC_RUN_8728_6#91	UK	2012				gastroenteritis	human stool		Campylobacter jejuni		4	7	10	4	1	7	1	45	ST-45 complex
22729	OXC7239	ERR222752; G26789; SC_RUN_8728_6#95	UK	2012				gastroenteritis	human stool		Campylobacter jejuni		4	7	10	4	1	7	1	45	ST-45 complex
23883	OXC7342	ERR278228; G34062; SC_RUN_9471_1#3	UK	2012				gastroenteritis	human stool		Campylobacter jejuni		4	7	10	4	1	7	1	45	ST-45 complex
23884	OXC7344	ERR278229; SC_RUN_9471_1#4; W71364	UK	2012				gastroenteritis	human stool		Campylobacter jejuni		4	7	40	4	42	7	1	334	ST-45 complex
23886	OXC7346	ERR278231; SC_RUN_9471_1#6; W71761	UK	2012				gastroenteritis	human stool		Campylobacter jejuni		4	7	40	4	42	7	1	334	ST-45 complex
23907	OXC7369	ERR278252; G35844; SC_RUN_9471_1#27	UK	2012				gastroenteritis	human stool		Campylobacter jejuni		4	7	10	4	1	7	1	45	ST-45 complex
23909	OXC7371	ERR278254; G36461; SC_RUN_9471_1#29	UK	2012				gastroenteritis	human stool		Campylobacter jejuni		4	7	10	4	10	7	1	2109	ST-45 complex
23914	OXC7376	ERR278259; G37593; SC_RUN_9471_1#34	UK	2012				gastroenteritis	human stool		Campylobacter jejuni		4	7	10	4	10	7	1	2109	ST-45 complex
23915	OXC7377	ERR278260; G37869; SC_RUN_9471_1#35	UK	2012				gastroenteritis	human stool		Campylobacter jejuni		4	7	10	4	10	7	1	2109	ST-45 complex
23937	OXC7401	ERR278282; SC_RUN_9471_1#57; X33897	UK	2012				gastroenteritis	human stool		Campylobacter jejuni		4	7	10	4	1	7	1	45	ST-45 complex
23959	OXC7425	ERR278336; S39492; SC_RUN_9471_2#15	UK	2012				gastroenteritis	human stool		Campylobacter jejuni		4	7	10	4	42	7	1	137	ST-45 complex
24012	OXC7484	ERR278389; G48239; SC_RUN_9471_2#68	UK	2012				gastroenteritis	human stool		Campylobacter jejuni		4	7	10	4	1	7	1	45	ST-45 complex
24024	OXC7496	ERR278401; SC_RUN_9471_2#80; T18091	UK	2012				gastroenteritis	human stool		Campylobacter jejuni		4	7	10	4	1	7	1	45	ST-45 complex
24518	OXC7584	ERR330525; H75012; SC_RUN_10050_4#68	UK	2012				gastroenteritis	human stool		Campylobacter jejuni		4	7	10	4	42	51	1	583	ST-45 complex
24521	OXC7587	ERR330549; F70567; SC_RUN_10050_4#92	UK	2012				gastroenteritis	human stool		Campylobacter jejuni		4	7	10	4	42	51	1	583	ST-45 complex
24563	OXC7634	ERR330505; G63910; SC_RUN_10050_4#48	UK	2012				gastroenteritis	human stool		Campylobacter jejuni		4	7	10	4	1	7	1	45	ST-45 complex
24914	OXC7659	ERR343033; G67842; SC_RUN_10250_8#34	UK	2012				gastroenteritis	human stool		Campylobacter jejuni		4	7	10	4	1	7	1	45	ST-45 complex
24575	OXC7766	ERR330594; G83997; SC_RUN_10050_5#41	UK	2013				gastroenteritis	human stool		Campylobacter jejuni		4	7	10	4	1	7	1	45	ST-45 complex
24583	OXC7776	ERR330563; G86068; SC_RUN_10050_5#10	UK	2013				gastroenteritis	human stool		Campylobacter jejuni		4	7	10	4	1	7	1	45	ST-45 complex
24587	OXC7780	ERR330595; M63352; SC_RUN_10050_5#42	UK	2013				gastroenteritis	human stool		Campylobacter jejuni		4	7	10	4	42	7	1	137	ST-45 complex
24589	OXC7782	ERR330611; SC_RUN_10050_5#58; T32128	UK	2013				gastroenteritis	human stool		Campylobacter jejuni		4	7	10	4	42	7	1	137	ST-45 complex
24590	OXC7786	ERR330619; G87114; SC_RUN_10050_5#66	UK	2013				gastroenteritis	human stool		Campylobacter jejuni		4	7	10	4	42	7	1	137	ST-45 complex
24591	OXC7788	ERR330627; G87784; SC_RUN_10050_5#74	UK	2013				gastroenteritis	human stool		Campylobacter jejuni		4	7	10	4	1	7	1	45	ST-45 complex
24596	OXC7793	ERR330572; G88120; SC_RUN_10050_5#19	UK	2013				gastroenteritis	human stool		Campylobacter jejuni		4	7	10	4	1	7	1	45	ST-45 complex
24610	OXC7812	ERR330589; SC_RUN_10050_5#36; W14051	UK	2013				gastroenteritis	human stool		Campylobacter jejuni		4	7	10	4	1	7	1	45	ST-45 complex
24611	OXC7813	ERR330597; SC_RUN_10050_5#44; W14186	UK	2013				gastroenteritis	human stool		Campylobacter jejuni		4	7	10	4	1	7	1	45	ST-45 complex
24973	OXC7735	ERR343054; G79925; SC_RUN_10250_8#55	UK	2013				gastroenteritis	human stool		Campylobacter jejuni		4	7	10	4	1	7	1	45	ST-45 complex
24980	OXC7745	ERR343023; G82278; SC_RUN_10250_8#24	UK	2013				gastroenteritis	human stool		Campylobacter jejuni		4	7	10	4	1	7	1	45	ST-45 complex
24986	OXC7752	ERR343071; SC_RUN_10250_8#72; T60517	UK	2013				gastroenteritis	human stool		Campylobacter jejuni		4	7	10	4	42	25	1	538	ST-45 complex
25014	OXC7881	ERR348880; SC_RUN_10315_7#19; W16865	UK	2013				gastroenteritis	human stool		Campylobacter jejuni		4	7	10	4	42	7	1	137	ST-45 complex
25041	OXC7911	ERR348914; G19012; SC_RUN_10315_7#53	UK	2013				gastroenteritis	human stool		Campylobacter jejuni		4	7	10	4	1	7	1	45	ST-45 complex
25051	OXC7922	ERR348899; SC_RUN_10315_7#38; T40447	UK	2013				gastroenteritis	human stool		Campylobacter jejuni		4	7	10	4	1	7	1	45	ST-45 complex
25387	OXC7972	ERR386251; G27314; SC_RUN_10901_5#18	UK	2013				gastroenteritis	human stool		Campylobacter jejuni		4	7	10	4	1	7	1	45	ST-45 complex
25390	OXC7975	ERR386254; G27942; SC_RUN_10901_5#21	UK	2013				gastroenteritis	human stool		Campylobacter jejuni		4	7	10	4	1	51	1	1701	ST-45 complex
25394	OXC7979	ERR386258; G28729; SC_RUN_10901_5#25	UK	2013				gastroenteritis	human stool		Campylobacter jejuni		4	7	10	4	42	7	1	137	ST-45 complex
25399	OXC7987	ERR386263; SC_RUN_10901_5#30; W23337	UK	2013				gastroenteritis	human stool		Campylobacter jejuni		4	22	10	4	1	7	1	2197	ST-45 complex
25433	OXC8118	ERR386297; SC_RUN_10901_5#64; T48624	UK	2013				gastroenteritis	human stool		Campylobacter jejuni		4	7	10	4	42	7	1	137	ST-45 complex
25459	OXC8128	ERR386323; M78073; SC_RUN_10901_5#90	UK	2013				gastroenteritis	human stool		Campylobacter jejuni		4	7	10	4	42	51	1	583	ST-45 complex
25491	OXC8007	ERR386355; SC_RUN_10901_6#26; W24183	UK	2013				gastroenteritis	human stool		Campylobacter jejuni		4	7	10	4	1	7	1	45	ST-45 complex
25493	OXC8016	ERR386357; G30507; SC_RUN_10901_6#28	UK	2013				gastroenteritis	human stool		Campylobacter jejuni		4	7	10	4	42	7	1	137	ST-45 complex
25508	OXC8046	ERR386372; L19407; SC_RUN_10901_6#43	UK	2013				gastroenteritis	human stool		Campylobacter jejuni		4	7	41	4	42	7	1	230	ST-45 complex
25512	OXC8062	ERR386376; G33598; SC_RUN_10901_6#47	UK	2013				gastroenteritis	human stool		Campylobacter jejuni		4	7	40	4	42	7	1	334	ST-45 complex
25515	OXC8065	ERR386379; M75005; SC_RUN_10901_6#50	UK	2013				gastroenteritis	human stool		Campylobacter jejuni		4	7	10	4	1	7	1	45	ST-45 complex
25519	OXC8080	ERR386383; G35285; SC_RUN_10901_6#54	UK	2013				gastroenteritis	human stool		Campylobacter jejuni		4	7	10	4	42	51	1	583	ST-45 complex
25528	OXC8100	ERR386392; M76717; SC_RUN_10901_6#63	UK	2013				gastroenteritis	human stool		Campylobacter jejuni		4	7	10	4	42	7	1	137	ST-45 complex
25547	OXC8170	ERR386411; SC_RUN_10901_6#82; T50343	UK	2013				gastroenteritis	human stool		Campylobacter jejuni		4	7	10	4	1	7	1	45	ST-45 complex
25589	OXC8026	ERR386453; G31246; SC_RUN_10901_7#28	UK	2013				gastroenteritis	human stool		Campylobacter jejuni		4	7	10	4	1	7	1	45	ST-45 complex
25600	OXC8055	ERR386464; G33036; SC_RUN_10901_7#39	UK	2013				gastroenteritis	human stool		Campylobacter jejuni		4	7	40	4	42	7	1	334	ST-45 complex
25606	OXC8072	ERR386470; G34351; SC_RUN_10901_7#45	UK	2013				gastroenteritis	human stool		Campylobacter jejuni		4	7	10	4	1	7	1	45	ST-45 complex
25629	OXC7708	ERR386493; G74903; SC_RUN_10901_7#68	UK	2013				gastroenteritis	human stool		Campylobacter jejuni		4	7	10	4	1	7	1	45	ST-45 complex
27872	OXC8372	ERR448734; G70875; SC_RUN_11792_7#2	UK	2013					human stool		Campylobacter jejuni		4	7	10	4	10	7	1	2109	ST-45 complex
27875	OXC8375	ERR448737; G71782; SC_RUN_11792_7#5	UK	2013					human stool		Campylobacter jejuni		4	7	10	4	10	7	1	2109	ST-45 complex
27900	OXC8195	ERR459497; G47889; SC_RUN_11860_2#26	UK	2013					human stool		Campylobacter jejuni		4	7	10	4	1	7	1	45	ST-45 complex
27912	OXC8207	ERR459509; G49834; SC_RUN_11860_2#39	UK	2013					human stool		Campylobacter jejuni		4	7	10	4	1	7	1	45	ST-45 complex
27916	OXC8213	ERR459513; SC_RUN_11860_2#44; W30015	UK	2013					human stool		Campylobacter jejuni		4	7	10	4	1	7	1	45	ST-45 complex
27930	OXC8228	ERR459527; M143; SC_RUN_11860_2#58	UK	2013					human stool		Campylobacter jejuni		4	7	10	4	1	7	1	45	ST-45 complex
27938	OXC8236	ERR459535; G52335; SC_RUN_11860_2#66	UK	2013					human stool		Campylobacter jejuni		48	7	10	4	1	7	1	11	ST-45 complex
27939	OXC8238	ERR459536; G52691; SC_RUN_11860_2#67	UK	2013					human stool		Campylobacter jejuni		4	7	10	4	1	7	1	45	ST-45 complex
27945	OXC8246	ERR459542; G54852; SC_RUN_11860_2#73	UK	2013					human stool		Campylobacter jejuni		4	7	10	4	42	7	1	137	ST-45 complex
27961	OXC8267	ERR459558; G56024; SC_RUN_11860_2#94	UK	2013					human stool		Campylobacter jejuni		4	7	10	4	1	7	1	45	ST-45 complex
28027	OXC8336	ERR459624; M3516; SC_RUN_11860_3#67	UK	2013					human stool		Campylobacter jejuni		4	7	10	4	1	7	1	45	ST-45 complex
28050	OXC8362	ERR459647; SC_RUN_11860_3#90	UK	2013					human stool		Campylobacter jejuni		4	7	10	4	1	7	1	45	ST-45 complex
28581	OXC8388	ERR484001; L43205; SC_RUN_12082_6#25	UK	2013				gastroenteritis	human stool		Campylobacter jejuni		4	7	10	4	42	7	1	137	ST-45 complex
28667	OXC8474	ERR494604; SC_RUN_12227_2#83; T60192	UK	2013				gastroenteritis	human stool		Campylobacter jejuni		2	7	10	4	1	7	1	233	ST-45 complex
28676	OXC8483	ERR494541; G80987; SC_RUN_12227_2#20	UK	2013				gastroenteritis	human stool		Campylobacter jejuni		4	7	10	4	1	7	1	45	ST-45 complex
28726	OXC8536	ERR494587; G88139; SC_RUN_12227_2#66	UK	2013				gastroenteritis	human stool		Campylobacter jejuni		4	7	10	4	42	51	1	583	ST-45 complex
28915	OXC8578	ERR585799; G92345; SC_RUN_13224_8#18	UK	2013				gastroenteritis	human stool		Campylobacter jejuni		4	7	10	4	1	7	1	45	ST-45 complex
29071	OXC8615	ERR585955; G97827; SC_RUN_13244_4#79	UK	2014				gastroenteritis	human stool		Campylobacter jejuni		4	7	10	4	1	7	1	45	ST-45 complex
30429	OXC8993	M17473; SC_RUN_14324_6#16	UK	2014					human stool		Campylobacter jejuni		4	7	10	4	1	7	1	45	ST-45 complex
30485	OXC8796	G45444; SC_RUN_14412_6#52	UK	2014					human stool		Campylobacter jejuni		4	7	10	4	1	7	1	45	ST-45 complex
30508	OXC8820	L58394; SC_RUN_14412_6#68	UK	2014					human stool		Campylobacter jejuni		4	7	10	4	42	7	1	137	ST-45 complex
30527	OXC8841	G50215; SC_RUN_14412_6#77	UK	2014					human stool		Campylobacter jejuni		4	7	10	4	1	7	1	45	ST-45 complex
30528	OXC8842	G50502; SC_RUN_14412_6#78	UK	2014					human stool		Campylobacter jejuni		4	7	10	4	42	7	1	137	ST-45 complex
30529	OXC8843	SC_RUN_14412_6#79; T74607	UK	2014					human stool		Campylobacter jejuni		4	7	10	4	42	7	1	137	ST-45 complex
30530	OXC8844	G50428; SC_RUN_14412_6#80	UK	2014					human stool		Campylobacter jejuni		4	7	10	4	1	7	1	45	ST-45 complex
30543	OXC8857	G52022; SC_RUN_14412_7#10	UK	2014					human stool		Campylobacter jejuni		4	7	10	4	1	7	1	45	ST-45 complex
30578	OXC8894	F38120; SC_RUN_14412_7#43	UK	2014					human stool		Campylobacter jejuni		4	7	10	4	1	7	1	45	ST-45 complex
30579	OXC8896	F38458; SC_RUN_14412_7#45	UK	2014					human stool		Campylobacter jejuni		4	7	10	4	1	7	1	45	ST-45 complex
30583	OXC8900	G55422; SC_RUN_14412_7#49	UK	2014					human stool		Campylobacter jejuni		4	7	10	4	42	7	1	137	ST-45 complex
30589	OXC8906	G56284; SC_RUN_14412_7#54	UK	2014					human stool		Campylobacter jejuni		4	7	10	4	1	7	1	45	ST-45 complex
30602	OXC8919	G54725; SC_RUN_14412_7#63	UK	2014					human stool		Campylobacter jejuni		4	7	10	4	1	7	1	45	ST-45 complex
30619	OXC8936	G56824; SC_RUN_14412_7#77	UK	2014					human stool		Campylobacter jejuni		4	7	10	4	1	51	1	1701	ST-45 complex
30620	OXC8937	G56892; SC_RUN_14412_7#78	UK	2014					human stool		Campylobacter jejuni		4	7	10	4	1	7	1	45	ST-45 complex
30710	OXC9031	G64690	UK	2014					human stool		Campylobacter jejuni		4	7	10	4	1	7	1	45	ST-45 complex
30718	OXC9039	G65406	UK	2014					human stool		Campylobacter jejuni		4	7	41	4	42	7	1	230	ST-45 complex
30737	OXC9058	L79803	UK	2014					human stool		Campylobacter jejuni		4	7	10	4	42	51	1	583	ST-45 complex
30806	OXC9127	L88670	UK	2014					human stool		Campylobacter jejuni		4	7	10	4	42	51	1	583	ST-45 complex
30807	OXC9128	L91047	UK	2014					human stool		Campylobacter jejuni		4	7	10	4	1	7	1	45	ST-45 complex
30813	OXC9134	H46430	UK	2014					human stool		Campylobacter jejuni		4	7	41	4	42	7	1	230	ST-45 complex
30840	OXC9161	G81539	UK	2014					human stool		Campylobacter jejuni		104	7	10	4	1	7	1	1326	ST-45 complex
30842	OXC9163	G78180	UK	2014					human stool		Campylobacter jejuni		4	7	10	4	1	7	1	45	ST-45 complex
30845	OXC9166	L97667	UK	2014					human stool		Campylobacter jejuni		4	7	10	4	42	51	1	583	ST-45 complex
30854	OXC9175	G80871	UK	2014					human stool		Campylobacter jejuni		4	7	10	4	1	7	1	45	ST-45 complex
30944	OXC9271	G99602	UK	2014					human stool		Campylobacter jejuni		4	7	10	4	1	7	1	45	ST-45 complex
30956	OXC9283	G13935	UK	2014					human stool		Campylobacter jejuni		4	7	10	4	42	7	1	137	ST-45 complex
31020	OXC8809	G49741; SC_RUN_14623_1#56	UK	2014					human stool		Campylobacter jejuni		8	7	4	4	125	7	1	1003	ST-45 complex
31027	OXC8888	L64374; SC_RUN_14623_1#62	UK	2014					human stool		Campylobacter jejuni		4	7	10	4	1	7	1	45	ST-45 complex
31044	OXC8956	SC_RUN_14623_1#13; T75900	UK	2014					human stool		Campylobacter jejuni		4	7	10	4	42	7	1	137	ST-45 complex
31048	OXC8961	G58530; SC_RUN_14623_1#17	UK	2014					human stool		Campylobacter jejuni		4	7	10	4	42	51	1	583	ST-45 complex
31054	OXC8970	G59471; SC_RUN_14623_1#24	UK	2014					human stool		Campylobacter jejuni		4	7	41	4	42	7	1	230	ST-45 complex
31055	OXC8972	G59964; SC_RUN_14623_1#26	UK	2014					human stool		Campylobacter jejuni		4	7	10	4	1	7	1	45	ST-45 complex
31076	OXC8996	L70271; SC_RUN_14623_1#48	UK	2014					human stool		Campylobacter jejuni		4	7	10	4	42	7	1	137	ST-45 complex
31077	OXC8997	L71027; SC_RUN_14623_1#49	UK	2014					human stool		Campylobacter jejuni		4	7	41	4	42	7	1	230	ST-45 complex
31094	OXC8968	G59252; SC_RUN_14623_1#22	UK	2014					human stool		Campylobacter jejuni		4	7	10	4	42	25	1	538	ST-45 complex
31192	OXC9373	H53688	UK	2014				gastroenteritis	human stool		Campylobacter jejuni		4	7	10	4	1	7	1	45	ST-45 complex
31222	OXC9403	G35264	UK	2015				gastroenteritis	human stool		Campylobacter jejuni		4	7	10	4	1	7	1	45	ST-45 complex
31229	OXC9410	G36524	UK	2015				gastroenteritis	human stool		Campylobacter jejuni		4	7	10	4	1	7	1	45	ST-45 complex
31302	OXC9483	S61137	UK	2015				gastroenteritis	human stool		Campylobacter jejuni		8	7	4	4	125	7	1	1003	ST-45 complex
16222	OXC6427	ERR084041; G24527; SC_RUN_7065_7#79	UK	2011				gastroenteritis	human stool		Campylobacter jejuni		24	21	2	2	2	59	6	2844	ST-460 complex
18210	OXC6653	ERR128738; G44887; SC_RUN_7712_5#12	UK	2011				gastroenteritis	human stool		Campylobacter jejuni		24	21	2	2	2	59	6	2844	ST-460 complex
18219	OXC6662	ERR128747; F33315; SC_RUN_7712_5#21	UK	2011				gastroenteritis	human stool		Campylobacter jejuni		7	2	2	2	89	59	6	5808	ST-460 complex
18220	OXC6663	ERR128748; F33818; SC_RUN_7712_5#22	UK	2011				gastroenteritis	human stool		Campylobacter jejuni		24	21	2	2	2	59	6	2844	ST-460 complex
22195	OXC7008	ERR221292; G94170; SC_RUN_8616_3#8	UK	2012				gastroenteritis	human stool		Campylobacter jejuni		24	21	2	2	89	59	6	606	ST-460 complex
22366	OXC7328	ERR221463; G32830; SC_RUN_8718_8#84	UK	2012				gastroenteritis	human stool		Campylobacter jejuni		9	30	2	2	89	59	6	535	ST-460 complex
23979	OXC7449	ERR278356; H70246; SC_RUN_9471_2#35	UK	2012				gastroenteritis	human stool		Campylobacter jejuni		24	30	2	2	11	3	6	113	ST-460 complex
24936	OXC7683	ERR343020; H244; SC_RUN_10250_8#20	UK	2012				gastroenteritis	human stool		Campylobacter jejuni		24	30	2	2	89	59	6	460	ST-460 complex
25012	OXC7877	ERR348864; G13211; SC_RUN_10315_7#3	UK	2013				gastroenteritis	human stool		Campylobacter jejuni		24	30	2	2	89	120	6	1932	ST-460 complex
25382	OXC7967	ERR386246; G26197; SC_RUN_10901_5#13	UK	2013				gastroenteritis	human stool		Campylobacter jejuni		24	30	2	2	89	120	6	1932	ST-460 complex
25453	OXC7751	ERR386317; SC_RUN_10901_5#84; T30076	UK	2013				gastroenteritis	human stool		Campylobacter jejuni		77	30	2	2	89	59	6	670	ST-460 complex
27931	OXC8229	ERR459528; SC_RUN_11860_2#59; T52934	UK	2013					human stool		Campylobacter jejuni		24	21	2	2	2	59	6	2844	ST-460 complex
28049	OXC8361	ERR459646; SC_RUN_11860_3#89	UK	2013					human stool		Campylobacter jejuni		77	30	2	2	89	59	6	670	ST-460 complex
28663	OXC8470	ERR494529; G80299; SC_RUN_12227_2#8	UK	2013				gastroenteritis	human stool		Campylobacter jejuni		24	21	2	2	2	59	6	2844	ST-460 complex
28689	OXC8498	ERR494556; G83824; SC_RUN_12227_2#35	UK	2013				gastroenteritis	human stool		Campylobacter jejuni		24	30	2	2	89	466	6	5484	ST-460 complex
29038	OXC8709	ERR585922; G28832; SC_RUN_13244_4#46	UK	2014				gastroenteritis	human stool		Campylobacter jejuni		77	30	2	2	89	59	6	670	ST-460 complex
30433	OXC9016	L74589; SC_RUN_14484_1#32	UK	2014					human stool		Campylobacter jejuni		77	30	2	2	89	59	6	670	ST-460 complex
30521	OXC8833	G47607; SC_RUN_14412_6#74	UK	2014					human stool		Campylobacter jejuni		9	30	2	2	89	137	6	1074	ST-460 complex
31301	OXC9482	T9069	UK	2015				gastroenteritis	human stool		Campylobacter jejuni		77	30	2	2	89	59	6	670	ST-460 complex
12885	OXC6550	ERR108314; M11814; SC_RUN_7213_3#7	UK	2011				gastroenteritis	human stool		Campylobacter jejuni		24	2	2	2	10	3	1	464	ST-464 complex
12918	OXC6581	ERR108345; G38551; SC_RUN_7213_3#38	UK	2011				gastroenteritis	human stool		Campylobacter jejuni		24	2	2	2	10	3	1	464	ST-464 complex
16085	OXC6288	ERR083904; G14838; SC_RUN_7038_3#38	UK	2011				gastroenteritis	human stool		Campylobacter jejuni		24	2	2	2	10	3	1	464	ST-464 complex
16149	OXC6352	ERR083968; G18787; SC_RUN_7065_7#6	UK	2011				gastroenteritis	human stool		Campylobacter jejuni		24	2	2	2	10	3	1	464	ST-464 complex
16153	OXC6356	ERR083972; L38164; SC_RUN_7065_7#10	UK	2011				gastroenteritis	human stool		Campylobacter jejuni		24	2	2	2	10	3	1	464	ST-464 complex
16218	OXC6423	ERR084037; G23813; SC_RUN_7065_7#75	UK	2011				gastroenteritis	human stool		Campylobacter jejuni		24	2	2	2	10	3	1	464	ST-464 complex
16250	OXC6458	ERR084069; G26057; SC_RUN_7092_1#11	UK	2011				gastroenteritis	human stool		Campylobacter jejuni		24	2	2	2	10	3	12	5731	ST-464 complex
16260	OXC6468	ERR084079; G27901; SC_RUN_7092_1#21	UK	2011				gastroenteritis	human stool		Campylobacter jejuni		24	2	2	2	10	59	1	5732	ST-464 complex
16267	OXC6475	ERR084086; SC_RUN_7092_1#28; T50358	UK	2011				gastroenteritis	human stool		Campylobacter jejuni		24	2	2	2	10	3	3	5136	ST-464 complex
16333	OXC6541	ERR084152; SC_RUN_7092_1#94	UK	2011				gastroenteritis	human stool		Campylobacter jejuni		24	2	2	2	10	3	3	5136	ST-464 complex
16370	OXC6621	ERR108383; G39743; SC_RUN_7213_3#76	UK	2011				gastroenteritis	human stool		Campylobacter jejuni		24	2	2	2	10	3	1	464	ST-464 complex
16384	OXC6635	ERR108397; G41317; SC_RUN_7213_3#90	UK	2011				gastroenteritis	human stool		Campylobacter jejuni		24	2	2	2	10	3	3	5136	ST-464 complex
16389	OXC6640	ERR108402; G41737; SC_RUN_7213_3#95	UK	2011				gastroenteritis	human stool		Campylobacter jejuni		24	2	2	2	10	3	1	464	ST-464 complex
18214	OXC6657	ERR128742; SC_RUN_7712_5#16; T57806	UK	2011				gastroenteritis	human stool		Campylobacter jejuni		24	2	2	2	10	3	1	464	ST-464 complex
18251	OXC6694	ERR128779; G48194; SC_RUN_7712_5#53	UK	2011				gastroenteritis	human stool		Campylobacter jejuni		24	2	2	2	10	3	3	5136	ST-464 complex
18258	OXC6701	ERR128786; G49800; SC_RUN_7712_5#60	UK	2011				gastroenteritis	human stool		Campylobacter jejuni		24	2	2	2	10	3	1	464	ST-464 complex
18279	OXC6722	ERR128807; G50710; SC_RUN_7712_5#81	UK	2011				gastroenteritis	human stool		Campylobacter jejuni		24	2	2	2	10	3	1	464	ST-464 complex
18289	OXC6732	ERR128817; G52012; SC_RUN_7712_5#91	UK	2011				gastroenteritis	human stool		Campylobacter jejuni		24	2	2	2	17	3	1	5812	ST-464 complex
18305	OXC6748	ERR137009; G55030; SC_RUN_7767_8#11	UK	2011				gastroenteritis	human stool		Campylobacter jejuni		24	2	2	2	10	3	3	5136	ST-464 complex
18313	OXC6756	ERR137017; SC_RUN_7767_8#19; W43713	UK	2011				gastroenteritis	human stool		Campylobacter jejuni		24	2	2	2	10	3	1	464	ST-464 complex
18324	OXC6767	ERR137028; G57718; SC_RUN_7767_8#30	UK	2011				gastroenteritis	human stool		Campylobacter jejuni		24	2	2	2	10	3	1	464	ST-464 complex
18331	OXC6774	ERR137035; G58551; SC_RUN_7767_8#37	UK	2011				gastroenteritis	human stool		Campylobacter jejuni		24	2	2	2	10	3	3	5136	ST-464 complex
18335	OXC6778	ERR137039; G59244; SC_RUN_7767_8#41	UK	2011				gastroenteritis	human stool		Campylobacter jejuni		24	2	2	2	10	3	1	464	ST-464 complex
18337	OXC6780	ERR137041; SC_RUN_7767_8#43; T64551	UK	2012				gastroenteritis	human stool		Campylobacter jejuni		24	2	2	2	10	3	1	464	ST-464 complex
18357	OXC6800	ERR137061; G61639; SC_RUN_7767_8#63	UK	2012				gastroenteritis	human stool		Campylobacter jejuni		9	2	2	2	10	3	1	2146	ST-464 complex
18364	OXC6807	ERR137068; SC_RUN_7767_8#70; T65629	UK	2012				gastroenteritis	human stool		Campylobacter jejuni		24	2	2	2	10	3	1	464	ST-464 complex
18370	OXC6813	ERR137074; G27138; SC_RUN_7767_8#76	UK	2012				gastroenteritis	human stool		Campylobacter jejuni		24	2	2	2	10	3	1	464	ST-464 complex
18385	OXC6828	ERR137089; H45635; SC_RUN_7767_8#91	UK	2012				gastroenteritis	human stool		Campylobacter jejuni		24	2	2	2	10	3	1	464	ST-464 complex
21109	OXC6935	ERR189777; G85394; SC_RUN_8321_8#4	UK	2012				gastroenteritis	human stool		Campylobacter jejuni		24	2	2	2	10	3	3	5136	ST-464 complex
21114	OXC6940	ERR189782; G85926; SC_RUN_8321_8#9	UK	2012				gastroenteritis	human stool		Campylobacter jejuni		24	2	2	2	10	3	3	5136	ST-464 complex
21117	OXC6943	ERR189785; G86107; SC_RUN_8321_8#12	UK	2012				gastroenteritis	human stool		Campylobacter jejuni		24	2	2	2	10	3	1	464	ST-464 complex
21129	OXC6955	ERR189797; SC_RUN_8321_8#24; W56466	UK	2012				gastroenteritis	human stool		Campylobacter jejuni		24	2	2	2	10	3	3	5136	ST-464 complex
21132	OXC6958	ERR189800; F48606; SC_RUN_8321_8#27	UK	2012				gastroenteritis	human stool		Campylobacter jejuni		24	2	2	2	10	3	3	5136	ST-464 complex
21143	OXC6969	ERR189811; M32737; SC_RUN_8321_8#38	UK	2012				gastroenteritis	human stool		Campylobacter jejuni		24	2	2	2	10	3	3	5136	ST-464 complex
21153	OXC6980	ERR189821; G89036; SC_RUN_8321_8#48	UK	2012				gastroenteritis	human stool		Campylobacter jejuni		24	2	2	2	10	3	3	5136	ST-464 complex
21198	OXC7116	ERR193165; SC_RUN_8337_5#43; T2573	UK	2012				gastroenteritis	human stool		Campylobacter jejuni		24	2	2	2	10	3	3	5136	ST-464 complex
21203	OXC7121	ERR193170; SC_RUN_8337_5#48; W64233	UK	2012				gastroenteritis	human stool		Campylobacter jejuni		24	2	2	2	10	3	3	5136	ST-464 complex
21208	OXC7127	ERR193175; F55695; SC_RUN_8337_5#53	UK	2012				gastroenteritis	human stool		Campylobacter jejuni		24	2	2	2	10	3	3	5136	ST-464 complex
21216	OXC7135	ERR193183; G15788; SC_RUN_8337_5#61	UK	2012				gastroenteritis	human stool		Campylobacter jejuni		24	2	2	2	10	3	3	5136	ST-464 complex
21247	OXC7166	ERR193214; G19044; SC_RUN_8337_5#92	UK	2012				gastroenteritis	human stool		Campylobacter jejuni		24	2	2	2	10	3	3	5136	ST-464 complex
21558	OXC6839	ERR356041; G69382; SC_RUN_8616_1#5	UK	2012				gastroenteritis	human stool		Campylobacter jejuni		24	2	2	2	10	3	1	464	ST-464 complex
21560	OXC6841	ERR356043; G70141; SC_RUN_8616_1#7	UK	2012				gastroenteritis	human stool		Campylobacter jejuni		24	2	2	2	10	3	3	5136	ST-464 complex
21567	OXC6848	ERR356050; G71324; SC_RUN_8616_1#14	UK	2012				gastroenteritis	human stool		Campylobacter jejuni		24	2	2	2	10	3	3	5136	ST-464 complex
21568	OXC6849	ERR356051; G71436; SC_RUN_8616_1#15	UK	2012				gastroenteritis	human stool		Campylobacter jejuni		24	2	2	2	10	3	1	464	ST-464 complex
21572	OXC6853	ERR356055; G72173; SC_RUN_8616_1#19	UK	2012				gastroenteritis	human stool		Campylobacter jejuni		24	2	2	2	10	3	3	5136	ST-464 complex
22109	OXC6914	ERR356115; G80585; SC_RUN_8616_1#79	UK	2012				gastroenteritis	human stool		Campylobacter jejuni		24	2	2	2	10	3	3	5136	ST-464 complex
22118	OXC6923	ERR356124; M29318; SC_RUN_8616_1#88	UK	2012				gastroenteritis	human stool		Campylobacter jejuni		24	2	2	2	10	3	3	5136	ST-464 complex
22121	OXC6926	ERR356127; F47851; SC_RUN_8616_1#91	UK	2012				gastroenteritis	human stool		Campylobacter jejuni		24	2	2	2	10	3	3	5136	ST-464 complex
22198	OXC7011	ERR221295; G94504; SC_RUN_8616_3#11	UK	2012				gastroenteritis	human stool		Campylobacter jejuni		24	2	2	2	10	3	3	5136	ST-464 complex
22242	OXC7057	ERR221339; SC_RUN_8616_3#55; X30436	UK	2012				gastroenteritis	human stool		Campylobacter jejuni		24	2	2	2	10	3	1	464	ST-464 complex
22246	OXC7062	ERR221343; G98326; SC_RUN_8616_3#59	UK	2012				gastroenteritis	human stool		Campylobacter jejuni		24	2	2	2	10	3	3	5136	ST-464 complex
22327	OXC7286	ERR221424; G30908; SC_RUN_8718_8#45	UK	2012				gastroenteritis	human stool		Campylobacter jejuni		24	2	2	2	10	3	3	5136	ST-464 complex
22331	OXC7290	ERR221428; G31384; SC_RUN_8718_8#49	UK	2012				gastroenteritis	human stool		Campylobacter jejuni		24	2	2	2	10	3	3	5136	ST-464 complex
22338	OXC7297	ERR221435; M43379; SC_RUN_8718_8#56	UK	2012				gastroenteritis	human stool		Campylobacter jejuni		24	2	2	2	10	3	3	5136	ST-464 complex
22339	OXC7298	ERR221436; M43398; SC_RUN_8718_8#57	UK	2012				gastroenteritis	human stool		Campylobacter jejuni		24	2	2	2	10	3	3	5136	ST-464 complex
22345	OXC7304	ERR221442; SC_RUN_8718_8#63; T9485	UK	2012				gastroenteritis	human stool		Campylobacter jejuni		24	2	2	2	10	3	3	5136	ST-464 complex
22354	OXC7313	ERR221451; H65664; SC_RUN_8718_8#72	UK	2012				gastroenteritis	human stool		Campylobacter jejuni		24	2	2	2	10	3	3	5136	ST-464 complex
22355	OXC7314	ERR221452; F60254; SC_RUN_8718_8#73	UK	2012				gastroenteritis	human stool		Campylobacter jejuni		24	2	2	2	10	3	3	5136	ST-464 complex
22662	OXC7171	ERR222685; G19436; SC_RUN_8728_6#28	UK	2012				gastroenteritis	human stool		Campylobacter jejuni		24	2	2	2	10	3	3	5136	ST-464 complex
22666	OXC7175	ERR222689; G19758; SC_RUN_8728_6#32	UK	2012				gastroenteritis	human stool		Campylobacter jejuni		24	2	2	2	10	3	3	5136	ST-464 complex
22674	OXC7183	ERR222697; H61253; SC_RUN_8728_6#40	UK	2012				gastroenteritis	human stool		Campylobacter jejuni		24	2	2	2	10	3	1	464	ST-464 complex
22693	OXC7202	ERR222716; G21847; SC_RUN_8728_6#59	UK	2012				gastroenteritis	human stool		Campylobacter jejuni		24	2	2	2	10	3	3	5136	ST-464 complex
22712	OXC7221	ERR222735; G24577; SC_RUN_8728_6#78	UK	2012				gastroenteritis	human stool		Campylobacter jejuni		24	2	2	2	10	3	3	5136	ST-464 complex
22715	OXC7224	ERR222738; G24807; SC_RUN_8728_6#81	UK	2012				gastroenteritis	human stool		Campylobacter jejuni		24	2	2	2	10	3	3	5136	ST-464 complex
22727	OXC7237	ERR222750; G26482; SC_RUN_8728_6#93	UK	2012				gastroenteritis	human stool		Campylobacter jejuni		24	2	2	2	10	3	3	5136	ST-464 complex
23917	OXC7379	ERR278262; G38141; SC_RUN_9471_1#37	UK	2012				gastroenteritis	human stool		Campylobacter jejuni		24	2	2	2	10	3	3	5136	ST-464 complex
23919	OXC7381	ERR278264; G38661; SC_RUN_9471_1#39	UK	2012				gastroenteritis	human stool		Campylobacter jejuni		24	2	2	2	10	3	1	464	ST-464 complex
23952	OXC7418	ERR278329; SC_RUN_9471_2#8; T14785	UK	2012				gastroenteritis	human stool		Campylobacter jejuni		8	17	2	2	86	3	1	6702	ST-464 complex
23955	OXC7421	ERR278332; SC_RUN_9471_2#11; W74469	UK	2012				gastroenteritis	human stool		Campylobacter jejuni		24	2	2	2	10	3	3	5136	ST-464 complex
23969	OXC7438	ERR278346; G42543; SC_RUN_9471_2#25	UK	2012				gastroenteritis	human stool		Campylobacter jejuni		24	2	2	2	10	3	3	5136	ST-464 complex
23976	OXC7446	ERR278353; SC_RUN_9471_2#32; W75331	UK	2012				gastroenteritis	human stool		Campylobacter jejuni		24	2	2	2	10	3	1	464	ST-464 complex
23996	OXC7467	ERR278373; G44920; SC_RUN_9471_2#52	UK	2012				gastroenteritis	human stool		Campylobacter jejuni		24	2	2	2	10	3	3	5136	ST-464 complex
24027	OXC7500	ERR278404; H71963; SC_RUN_9471_2#83	UK	2012				gastroenteritis	human stool		Campylobacter jejuni		24	2	2	2	10	3	3	5136	ST-464 complex
24028	OXC7502	ERR278405; F68521; SC_RUN_9471_2#84	UK	2012				gastroenteritis	human stool		Campylobacter jejuni		24	2	2	2	10	3	3	5136	ST-464 complex
24125	OXC7521	ERR278504; G51584; SC_RUN_9471_3#87	UK	2012				gastroenteritis	human stool		Campylobacter jejuni		24	2	2	2	10	3	3	5136	ST-464 complex
24477	OXC7534	ERR330482; G53777; SC_RUN_10050_4#25	UK	2012				gastroenteritis	human stool		Campylobacter jejuni		24	2	2	2	10	3	3	5136	ST-464 complex
24482	OXC7541	ERR330522; SC_RUN_10050_4#65; T19260	UK	2012				gastroenteritis	human stool		Campylobacter jejuni		24	2	2	2	10	3	3	5136	ST-464 complex
24485	OXC7544	ERR330546; SC_RUN_10050_4#89; T20258	UK	2012				gastroenteritis	human stool		Campylobacter jejuni		24	2	2	2	10	3	3	5136	ST-464 complex
24488	OXC7549	ERR330475; S41010; SC_RUN_10050_4#18	UK	2012				gastroenteritis	human stool		Campylobacter jejuni		24	2	2	2	10	3	3	5136	ST-464 complex
24494	OXC7557	ERR330523; G54914; SC_RUN_10050_4#66	UK	2012				gastroenteritis	human stool		Campylobacter jejuni		24	2	2	2	10	3	3	5136	ST-464 complex
24501	OXC7564	ERR330484; G55849; SC_RUN_10050_4#27	UK	2012				gastroenteritis	human stool		Campylobacter jejuni		24	2	2	2	10	3	3	5136	ST-464 complex
24502	OXC7565	ERR330492; G55885; SC_RUN_10050_4#35	UK	2012				gastroenteritis	human stool		Campylobacter jejuni		24	17	2	2	2	3	1	6704	ST-464 complex
24505	OXC7568	ERR330516; G56978; SC_RUN_10050_4#59	UK	2012				gastroenteritis	human stool		Campylobacter jejuni		24	2	2	2	10	3	3	5136	ST-464 complex
24507	OXC7570	ERR330532; G57353; SC_RUN_10050_4#75	UK	2012				gastroenteritis	human stool		Campylobacter jejuni		24	2	2	2	10	3	3	5136	ST-464 complex
24523	OXC7589	ERR330470; F71083; SC_RUN_10050_4#13	UK	2012				gastroenteritis	human stool		Campylobacter jejuni		24	2	2	2	10	3	3	5136	ST-464 complex
24532	OXC7600	ERR330542; G59980; SC_RUN_10050_4#85	UK	2012				gastroenteritis	human stool		Campylobacter jejuni		24	2	2	2	10	3	3	5136	ST-464 complex
24546	OXC7617	ERR330464; H76084; SC_RUN_10050_4#7	UK	2012				gastroenteritis	human stool		Campylobacter jejuni		24	2	2	2	10	3	3	5136	ST-464 complex
24562	OXC7633	ERR330497; G63906; SC_RUN_10050_4#40	UK	2012				gastroenteritis	human stool		Campylobacter jejuni		24	2	2	2	10	3	3	5136	ST-464 complex
24564	OXC7635	ERR330513; G64407; SC_RUN_10050_4#56	UK	2012				gastroenteritis	human stool		Campylobacter jejuni		24	2	2	2	10	3	3	5136	ST-464 complex
24899	OXC7642	ERR343010; M55072; SC_RUN_10250_8#9	UK	2012				gastroenteritis	human stool		Campylobacter jejuni		24	2	2	2	10	3	3	5136	ST-464 complex
24913	OXC7658	ERR343025; G67302; SC_RUN_10250_8#26	UK	2012				gastroenteritis	human stool		Campylobacter jejuni		24	2	2	2	10	3	1	464	ST-464 complex
25552	OXC7318	ERR386416; S38142; SC_RUN_10901_6#87	UK	2012				gastroenteritis	human stool		Campylobacter jejuni		24	2	2	2	10	3	3	5136	ST-464 complex
27878	OXC7681	ERR459474; G70660; SC_RUN_11860_2#2	UK	2012					human stool		Campylobacter jejuni		24	2	2	2	10	3	3	5136	ST-464 complex
24579	OXC7770	ERR330626; G85126; SC_RUN_10050_5#73	UK	2013				gastroenteritis	human stool		Campylobacter jejuni		24	2	2	2	10	3	3	5136	ST-464 complex
24606	OXC7808	ERR330557; G91233; SC_RUN_10050_5#4	UK	2013				gastroenteritis	human stool		Campylobacter jejuni		24	2	2	2	10	3	3	5136	ST-464 complex
24609	OXC7811	ERR330581; SC_RUN_10050_5#28; W1290	UK	2013				gastroenteritis	human stool		Campylobacter jejuni		24	2	2	2	10	3	3	5136	ST-464 complex
24614	OXC7816	ERR330621; H7117; SC_RUN_10050_5#68	UK	2013				gastroenteritis	human stool		Campylobacter jejuni		24	2	2	2	10	3	3	5136	ST-464 complex
24644	OXC7847	ERR330576; M67020; SC_RUN_10050_5#23	UK	2013				gastroenteritis	human stool		Campylobacter jejuni		24	2	2	2	10	3	3	5136	ST-464 complex
24648	OXC7851	ERR330608; H8450; SC_RUN_10050_5#55	UK	2013				gastroenteritis	human stool		Campylobacter jejuni		24	2	2	2	10	3	3	5136	ST-464 complex
24972	OXC7734	ERR343046; G79844; SC_RUN_10250_8#47	UK	2013				gastroenteritis	human stool		Campylobacter jejuni		24	2	2	2	10	3	3	5136	ST-464 complex
24974	OXC7736	ERR343062; G80179; SC_RUN_10250_8#63	UK	2013				gastroenteritis	human stool		Campylobacter jejuni		24	2	2	2	10	3	3	5136	ST-464 complex
24987	OXC7755	ERR343092; SC_RUN_10250_8#96; W9785	UK	2013				gastroenteritis	human stool		Campylobacter jejuni		24	2	2	2	10	3	1	464	ST-464 complex
25003	OXC7868	ERR348887; SC_RUN_10315_7#26; W16625	UK	2013				gastroenteritis	human stool		Campylobacter jejuni		24	2	2	2	10	3	1	464	ST-464 complex
25015	OXC7882	ERR348888; SC_RUN_10315_7#27; W17173	UK	2013				gastroenteritis	human stool		Campylobacter jejuni		9	2	2	2	10	3	1	2146	ST-464 complex
25019	OXC7888	ERR348920; G15821; SC_RUN_10315_7#59	UK	2013				gastroenteritis	human stool		Campylobacter jejuni		24	2	2	2	10	3	1	464	ST-464 complex
25042	OXC7912	ERR348922; G19124; SC_RUN_10315_7#61	UK	2013				gastroenteritis	human stool		Campylobacter jejuni		24	2	2	2	10	3	1	464	ST-464 complex
25059	OXC7931	ERR348868; G20327; SC_RUN_10315_7#7	UK	2013				gastroenteritis	human stool		Campylobacter jejuni		24	2	2	2	10	3	1	464	ST-464 complex
25068	OXC7945	ERR348940; H14538; SC_RUN_10315_7#79	UK	2013				gastroenteritis	human stool		Campylobacter jejuni		24	2	2	2	10	3	1	464	ST-464 complex
25377	OXC7959	ERR386241; G25281; SC_RUN_10901_5#8	UK	2013				gastroenteritis	human stool		Campylobacter jejuni		24	2	2	2	10	3	1	464	ST-464 complex
25412	OXC8037	ERR386276; M74685; SC_RUN_10901_5#43	UK	2013				gastroenteritis	human stool		Campylobacter jejuni		24	2	2	2	10	3	1	464	ST-464 complex
25413	OXC8044	ERR386277; SC_RUN_10901_5#44; W24887	UK	2013				gastroenteritis	human stool		Campylobacter jejuni		24	2	2	2	10	3	3	5136	ST-464 complex
25417	OXC8068	ERR386281; SC_RUN_10901_5#48; W25905	UK	2013				gastroenteritis	human stool		Campylobacter jejuni		24	2	2	2	10	3	1	464	ST-464 complex
25420	OXC8079	ERR386284; G35170; SC_RUN_10901_5#51	UK	2013				gastroenteritis	human stool		Campylobacter jejuni		24	2	2	2	10	3	1	464	ST-464 complex
25481	OXC7989	ERR386345; H16717; SC_RUN_10901_6#16	UK	2013				gastroenteritis	human stool		Campylobacter jejuni		24	2	2	2	10	3	3	5136	ST-464 complex
25483	OXC7992	ERR386347; F11112; SC_RUN_10901_6#18	UK	2013				gastroenteritis	human stool		Campylobacter jejuni		24	2	2	2	10	3	1	464	ST-464 complex
25484	OXC7994	ERR386348; F11347; SC_RUN_10901_6#19	UK	2013				gastroenteritis	human stool		Campylobacter jejuni		24	2	2	2	10	3	3	5136	ST-464 complex
25509	OXC8048	ERR386373; G13096; SC_RUN_10901_6#44	UK	2013				gastroenteritis	human stool		Campylobacter jejuni		24	2	2	2	10	3	1	464	ST-464 complex
25510	OXC8052	ERR386374; G32685; SC_RUN_10901_6#45	UK	2013				gastroenteritis	human stool		Campylobacter jejuni		24	2	2	2	10	3	1	464	ST-464 complex
25526	OXC8098	ERR386390; G38469; SC_RUN_10901_6#61	UK	2013				gastroenteritis	human stool		Campylobacter jejuni		24	2	2	53	23	3	1	5849	ST-464 complex
25534	OXC8114	ERR386398; G39401; SC_RUN_10901_6#69	UK	2013				gastroenteritis	human stool		Campylobacter jejuni		24	2	2	2	10	3	1	464	ST-464 complex
25535	OXC8119	ERR386399; SC_RUN_10901_6#70; T48804	UK	2013				gastroenteritis	human stool		Campylobacter jejuni		24	2	2	2	10	3	3	5136	ST-464 complex
25545	OXC8167	ERR386409; M79202; SC_RUN_10901_6#80	UK	2013				gastroenteritis	human stool		Campylobacter jejuni		24	2	2	2	10	3	3	5136	ST-464 complex
25556	OXC8123	ERR386420; G40823; SC_RUN_10901_6#91	UK	2013				gastroenteritis	human stool		Campylobacter jejuni		24	2	2	2	10	3	3	5136	ST-464 complex
25567	OXC7936	ERR386431; G21862; SC_RUN_10901_7#6	UK	2013				gastroenteritis	human stool		Campylobacter jejuni		24	2	2	2	10	3	3	5136	ST-464 complex
25571	OXC7951	ERR386435; SC_RUN_10901_7#10; W21502	UK	2013				gastroenteritis	human stool		Campylobacter jejuni		24	2	2	2	10	3	1	464	ST-464 complex
25579	OXC8008	ERR386443; G29321; SC_RUN_10901_7#18	UK	2013				gastroenteritis	human stool		Campylobacter jejuni		24	2	2	2	10	3	3	5136	ST-464 complex
25584	OXC8014	ERR386448; G30006; SC_RUN_10901_7#23	UK	2013				gastroenteritis	human stool		Campylobacter jejuni		24	2	2	2	10	3	3	5136	ST-464 complex
25590	OXC8028	ERR386454; G31371; SC_RUN_10901_7#29	UK	2013				gastroenteritis	human stool		Campylobacter jejuni		24	2	2	2	10	3	3	5136	ST-464 complex
25592	OXC8039	ERR386456; SC_RUN_10901_7#31; T45727	UK	2013				gastroenteritis	human stool		Campylobacter jejuni		24	2	2	2	10	3	3	5136	ST-464 complex
25598	OXC8053	ERR386462; G32979; SC_RUN_10901_7#37	UK	2013				gastroenteritis	human stool		Campylobacter jejuni		24	2	2	2	10	3	1	464	ST-464 complex
25601	OXC8057	ERR386465; G33103; SC_RUN_10901_7#40	UK	2013				gastroenteritis	human stool		Campylobacter jejuni		24	2	2	2	10	3	3	5136	ST-464 complex
25611	OXC8093	ERR386475; G37452; SC_RUN_10901_7#50	UK	2013				gastroenteritis	human stool		Campylobacter jejuni		24	2	2	2	10	3	3	5136	ST-464 complex
25612	OXC8097	ERR386476; G38345; SC_RUN_10901_7#51	UK	2013				gastroenteritis	human stool		Campylobacter jejuni		24	2	2	2	10	3	1	464	ST-464 complex
25637	OXC8149	ERR386501; G44216; SC_RUN_10901_7#76	UK	2013				gastroenteritis	human stool		Campylobacter jejuni		24	2	2	2	10	3	3	5136	ST-464 complex
25648	OXC8168	ERR386512; M79230; SC_RUN_10901_7#87	UK	2013				gastroenteritis	human stool		Campylobacter jejuni		24	2	2	2	10	3	3	5136	ST-464 complex
27906	OXC8201	ERR459503; G48761; SC_RUN_11860_2#33	UK	2013					human stool		Campylobacter jejuni		24	2	2	2	10	3	3	5136	ST-464 complex
27921	OXC8218	ERR459518; F17984; SC_RUN_11860_2#49	UK	2013					human stool		Campylobacter jejuni		24	2	2	2	10	3	3	5136	ST-464 complex
27923	OXC8221	ERR459520; G50377; SC_RUN_11860_2#51	UK	2013					human stool		Campylobacter jejuni		24	2	2	2	10	3	3	5136	ST-464 complex
27937	OXC8235	ERR459534; G51889; SC_RUN_11860_2#65	UK	2013					human stool		Campylobacter jejuni		24	2	2	2	17	3	1	5812	ST-464 complex
27979	OXC8288	ERR459576; H26280; SC_RUN_11860_3#17	UK	2013					human stool		Campylobacter jejuni		24	2	2	2	10	3	3	5136	ST-464 complex
28013	OXC8322	ERR459610; G65623; SC_RUN_11860_3#53	UK	2013					human stool		Campylobacter jejuni		24	2	2	2	10	3	3	5136	ST-464 complex
28032	OXC8341	ERR459629; SC_RUN_11860_3#72	UK	2013					human stool		Campylobacter jejuni		24	2	2	2	10	3	3	5136	ST-464 complex
28052	OXC8363	ERR459649; SC_RUN_11860_3#92; T57587	UK	2013					human stool		Campylobacter jejuni		24	2	2	2	10	3	3	5136	ST-464 complex
28566	OXC8357	ERR483986; SC_RUN_12082_6#10	UK	2013				gastroenteritis	human stool		Campylobacter jejuni		24	2	2	2	10	3	3	5136	ST-464 complex
28579	OXC8386	ERR483999; H28774; SC_RUN_12082_6#23	UK	2013				gastroenteritis	human stool		Campylobacter jejuni		24	2	2	2	10	3	1	464	ST-464 complex
28582	OXC8389	ERR484002; G72173; SC_RUN_12082_6#26	UK	2013				gastroenteritis	human stool		Campylobacter jejuni		24	2	2	2	10	3	3	5136	ST-464 complex
28645	OXC8454	ERR484067; G78864; SC_RUN_12082_6#93	UK	2013				gastroenteritis	human stool		Campylobacter jejuni		24	2	2	2	10	3	3	5136	ST-464 complex
28652	OXC8461	ERR484010; G79491; SC_RUN_12082_6#35	UK	2013				gastroenteritis	human stool		Campylobacter jejuni		24	2	2	2	10	3	3	5136	ST-464 complex
28657	OXC8464	ERR494525; G79757; SC_RUN_12227_2#4	UK	2013				gastroenteritis	human stool		Campylobacter jejuni		24	2	2	2	10	3	3	5136	ST-464 complex
28662	OXC8469	ERR494549; G80238; SC_RUN_12227_2#28	UK	2013				gastroenteritis	human stool		Campylobacter jejuni		24	2	2	2	10	3	1	464	ST-464 complex
28668	OXC8475	ERR494533; F25677; SC_RUN_12227_2#12	UK	2013				gastroenteritis	human stool		Campylobacter jejuni		24	2	2	2	10	3	3	5136	ST-464 complex
28672	OXC8479	ERR494537; L49507; SC_RUN_12227_2#16	UK	2013				gastroenteritis	human stool		Campylobacter jejuni		24	2	2	2	10	3	3	5136	ST-464 complex
28680	OXC8488	ERR494543; G81334; SC_RUN_12227_2#22	UK	2013				gastroenteritis	human stool		Campylobacter jejuni		24	2	2	2	10	3	1	464	ST-464 complex
28687	OXC8496	ERR494554; G81609; SC_RUN_12227_2#33	UK	2013				gastroenteritis	human stool		Campylobacter jejuni		24	2	2	2	10	3	3	5136	ST-464 complex
28697	OXC8506	ERR494564; SC_RUN_12227_2#43	UK	2013				gastroenteritis	human stool		Campylobacter jejuni		24	2	2	2	10	3	3	5136	ST-464 complex
28701	OXC8510	ERR494566; F26618; SC_RUN_12227_2#45	UK	2013				gastroenteritis	human stool		Campylobacter jejuni		24	2	2	2	10	3	3	5136	ST-464 complex
28703	OXC8512	ERR494568; G84198; SC_RUN_12227_2#47	UK	2013				gastroenteritis	human stool		Campylobacter jejuni		24	2	2	2	10	3	3	5136	ST-464 complex
28713	OXC8522	ERR494576; SC_RUN_12227_2#55; W40676	UK	2013				gastroenteritis	human stool		Campylobacter jejuni		24	2	2	2	10	3	3	5136	ST-464 complex
28723	OXC8533	ERR494584; G87720; SC_RUN_12227_2#63	UK	2013				gastroenteritis	human stool		Campylobacter jejuni		24	2	2	2	10	3	3	5136	ST-464 complex
28898	OXC8397	ERR585782; G73844; SC_RUN_13224_8#1	UK	2013				gastroenteritis	human stool		Campylobacter jejuni		24	2	2	2	10	3	3	5136	ST-464 complex
28914	OXC8577	ERR585798; G92105; SC_RUN_13224_8#17	UK	2013				gastroenteritis	human stool		Campylobacter jejuni		24	2	2	2	10	3	3	5136	ST-464 complex
28936	OXC8604	ERR585820; L15369; SC_RUN_13224_8#39	UK	2014				gastroenteritis	human stool		Campylobacter jejuni		24	2	2	2	10	3	3	5136	ST-464 complex
28950	OXC8632	ERR585834; G14815; SC_RUN_13224_8#53	UK	2014				gastroenteritis	human stool		Campylobacter jejuni		24	2	2	2	10	3	3	5136	ST-464 complex
28970	OXC8656	ERR585854; SC_RUN_13224_8#73; W44862	UK	2014				gastroenteritis	human stool		Campylobacter jejuni		9	2	2	2	10	3	1	2146	ST-464 complex
29002	OXC8669	ERR585886; F32488; SC_RUN_13244_4#10	UK	2014				gastroenteritis	human stool		Campylobacter jejuni		24	2	2	2	10	3	3	5136	ST-464 complex
29012	OXC8680	ERR585896; G25974; SC_RUN_13244_4#20	UK	2014				gastroenteritis	human stool		Campylobacter jejuni		24	2	2	2	10	3	3	5136	ST-464 complex
29018	OXC8686	ERR585902; G27476; SC_RUN_13244_4#26	UK	2014				gastroenteritis	human stool		Campylobacter jejuni		24	2	2	2	10	3	3	5136	ST-464 complex
29019	OXC8687	ERR585903; G27647; SC_RUN_13244_4#27	UK	2014				gastroenteritis	human stool		Campylobacter jejuni		9	2	2	2	10	3	1	2146	ST-464 complex
29022	OXC8690	ERR585906; G27886; SC_RUN_13244_4#30	UK	2014				gastroenteritis	human stool		Campylobacter jejuni		24	2	2	2	10	3	3	5136	ST-464 complex
29035	OXC8706	ERR585919; G28384; SC_RUN_13244_4#43	UK	2014				gastroenteritis	human stool		Campylobacter jejuni		24	2	2	2	10	3	3	5136	ST-464 complex
29077	OXC8741	ERR585961; G33867; SC_RUN_13244_4#85	UK	2014				gastroenteritis	human stool		Campylobacter jejuni		24	2	2	2	10	3	3	5136	ST-464 complex
30458	OXC8769	L836; SC_RUN_14412_6#25	UK	2014					human stool		Campylobacter jejuni		24	2	2	2	10	3	3	5136	ST-464 complex
30471	OXC8782	G44060; SC_RUN_14412_6#38	UK	2014					human stool		Campylobacter jejuni		24	2	2	2	10	3	3	5136	ST-464 complex
30481	OXC8792	G45289; SC_RUN_14412_6#48	UK	2014					human stool		Campylobacter jejuni		24	2	2	2	10	3	1	464	ST-464 complex
30494	OXC8805	G48920; SC_RUN_14412_6#61	UK	2014					human stool		Campylobacter jejuni		24	2	2	2	10	3	3	5136	ST-464 complex
30501	OXC8813	G48779; SC_RUN_14412_6#62	UK	2014					human stool		Campylobacter jejuni		24	2	2	2	10	3	3	5136	ST-464 complex
30506	OXC8818	G47812; SC_RUN_14412_6#66	UK	2014					human stool		Campylobacter jejuni		24	2	2	2	10	3	1	464	ST-464 complex
30507	OXC8819	G48303; SC_RUN_14412_6#67	UK	2014					human stool		Campylobacter jejuni		24	2	2	2	10	3	3	5136	ST-464 complex
30518	OXC8830	SC_RUN_14412_6#73; T74154	UK	2014					human stool		Campylobacter jejuni		24	2	2	2	10	3	1	464	ST-464 complex
30526	OXC8840	G46998; SC_RUN_14412_7#4	UK	2014					human stool		Campylobacter jejuni		24	2	2	2	10	3	1	464	ST-464 complex
30531	OXC8845	SC_RUN_14412_6#81; T74678	UK	2014					human stool		Campylobacter jejuni		24	2	2	2	10	3	1	464	ST-464 complex
30541	OXC8855	G52053; SC_RUN_14412_7#8	UK	2014					human stool		Campylobacter jejuni		24	2	2	2	10	3	3	5136	ST-464 complex
30570	OXC8886	L64080; SC_RUN_14412_7#37	UK	2014					human stool		Campylobacter jejuni		24	2	2	2	10	3	1	464	ST-464 complex
30754	OXC9075	G68956	UK	2014					human stool		Campylobacter jejuni		24	2	2	2	10	3	3	5136	ST-464 complex
30781	OXC9102	W55187	UK	2014					human stool		Campylobacter jejuni		24	2	2	2	10	3	3	5136	ST-464 complex
30797	OXC9118	G73615	UK	2014					human stool		Campylobacter jejuni		24	2	2	2	10	3	1	464	ST-464 complex
30799	OXC9120	G74358	UK	2014					human stool		Campylobacter jejuni		24	2	2	2	10	3	3	5136	ST-464 complex
30802	OXC9123	G74824	UK	2014					human stool		Campylobacter jejuni		24	2	2	2	10	3	3	5136	ST-464 complex
30804	OXC9125	G74932	UK	2014					human stool		Campylobacter jejuni		24	2	2	2	10	3	3	5136	ST-464 complex
30846	OXC9167	W56575	UK	2014					human stool		Campylobacter jejuni		24	2	2	2	10	3	3	5136	ST-464 complex
30850	OXC9171	G80493	UK	2014					human stool		Campylobacter jejuni		24	2	2	2	10	3	3	5136	ST-464 complex
30862	OXC9183	G81859	UK	2014					human stool		Campylobacter jejuni		24	2	2	2	10	3	1	464	ST-464 complex
30864	OXC9185	G82098	UK	2014					human stool		Campylobacter jejuni		24	2	2	2	10	3	1	464	ST-464 complex
30880	OXC9201	L3481	UK	2014					human stool		Campylobacter jejuni		24	2	2	2	10	3	3	5136	ST-464 complex
30925	OXC9252	G93515	UK	2014					human stool		Campylobacter jejuni		24	2	2	2	10	289	1	2315	ST-464 complex
30931	OXC9258	G97760	UK	2014					human stool		Campylobacter jejuni		24	2	2	2	10	3	3	5136	ST-464 complex
30950	OXC9277	H50956	UK	2014					human stool		Campylobacter jejuni		24	2	2	2	10	3	1	464	ST-464 complex
30994	OXC9227	G90700	UK	2014					human stool		Campylobacter jejuni		24	2	2	2	10	289	1	2315	ST-464 complex
31000	OXC9233	G91421	UK	2014					human stool		Campylobacter jejuni		24	2	2	2	10	3	3	5136	ST-464 complex
31153	OXC9334	W61508	UK	2014				gastroenteritis	human stool		Campylobacter jejuni		24	2	2	2	10	3	3	5136	ST-464 complex
31173	OXC9354	G2587	UK	2014				gastroenteritis	human stool		Campylobacter jejuni		24	2	2	2	10	289	1	2315	ST-464 complex
31179	OXC9360	H53343	UK	2014				gastroenteritis	human stool		Campylobacter jejuni		24	2	2	2	10	3	3	5136	ST-464 complex
31193	OXC9374	H53787	UK	2014				gastroenteritis	human stool		Campylobacter jejuni		24	2	2	2	10	3	3	5136	ST-464 complex
31205	OXC9386	L41848	UK	2014				gastroenteritis	human stool		Campylobacter jejuni		24	2	2	2	10	3	3	5136	ST-464 complex
31216	OXC9397	G34078	UK	2015				gastroenteritis	human stool		Campylobacter jejuni		24	2	2	2	10	3	1	464	ST-464 complex
31236	OXC9417	F51123	UK	2015				gastroenteritis	human stool		Campylobacter jejuni		24	2	2	2	10	3	3	5136	ST-464 complex
31242	OXC9423	G39255	UK	2015				gastroenteritis	human stool		Campylobacter jejuni		2	2	2	2	10	3	1	6209	ST-464 complex
31246	OXC9427	G40652	UK	2015				gastroenteritis	human stool		Campylobacter jejuni		24	2	2	2	10	3	1	464	ST-464 complex
31248	OXC9429	G41537	UK	2015				gastroenteritis	human stool		Campylobacter jejuni		24	2	2	2	10	3	3	5136	ST-464 complex
31253	OXC9434	L53688	UK	2015				gastroenteritis	human stool		Campylobacter jejuni		24	2	2	2	10	3	3	5136	ST-464 complex
31276	OXC9457	G44194	UK	2015				gastroenteritis	human stool		Campylobacter jejuni		24	2	2	2	10	3	3	5136	ST-464 complex
31294	OXC9475	L64265	UK	2015				gastroenteritis	human stool		Campylobacter jejuni		24	2	2	2	10	3	1	464	ST-464 complex
31299	OXC9480	L65891	UK	2015				gastroenteritis	human stool		Campylobacter jejuni		24	2	2	2	10	3	3	5136	ST-464 complex
31306	OXC9487	G49555	UK	2015				gastroenteritis	human stool		Campylobacter jejuni		24	2	2	2	10	3	1	464	ST-464 complex
31319	OXC9500	G53105	UK	2015				gastroenteritis	human stool		Campylobacter jejuni		24	2	2	2	10	3	1	464	ST-464 complex
31327	OXC9508	L70131	UK	2015				gastroenteritis	human stool		Campylobacter jejuni		24	2	2	2	10	3	3	5136	ST-464 complex
31357	OXC9538	G58589	UK	2015				gastroenteritis	human stool		Campylobacter jejuni		24	2	2	2	10	3	3	5136	ST-464 complex
31362	OXC9543	T10716	UK	2015				gastroenteritis	human stool		Campylobacter jejuni		24	2	2	2	10	3	3	5136	ST-464 complex
31364	OXC9545	G60800	UK	2015				gastroenteritis	human stool		Campylobacter jejuni		24	2	2	2	10	3	1	464	ST-464 complex
12882	OXC6547	ERR108311; G34949; SC_RUN_7213_3#4	UK	2011				gastroenteritis	human stool		Campylobacter jejuni		2	4	1	2	7	1	5	48	ST-48 complex
12884	OXC6549	ERR108313; G32568; SC_RUN_7213_3#6	UK	2011				gastroenteritis	human stool		Campylobacter jejuni		2	4	1	2	7	1	5	48	ST-48 complex
16062	OXC6265	ERR083882; G14732; SC_RUN_7038_3#16	UK	2011				gastroenteritis	human stool		Campylobacter jejuni		2	4	1	2	7	1	5	48	ST-48 complex
16066	OXC6269	ERR083886; M3395; SC_RUN_7038_3#20	UK	2011				gastroenteritis	human stool		Campylobacter jejuni		2	4	1	2	7	1	5	48	ST-48 complex
16069	OXC6272	ERR083889; G15550; SC_RUN_7038_3#23	UK	2011				gastroenteritis	human stool		Campylobacter jejuni		2	4	1	3	7	1	5	844	ST-48 complex
16081	OXC6284	ERR083900; SC_RUN_7038_3#34; T44179	UK	2011				gastroenteritis	human stool		Campylobacter jejuni		2	4	1	2	7	1	5	48	ST-48 complex
16125	OXC6328	ERR083944; G20429; SC_RUN_7038_3#78	UK	2011				gastroenteritis	human stool		Campylobacter jejuni		2	4	1	2	7	1	5	48	ST-48 complex
16151	OXC6354	ERR083970; G20658; SC_RUN_7065_7#8	UK	2011				gastroenteritis	human stool		Campylobacter jejuni		2	4	1	2	7	1	5	48	ST-48 complex
16186	OXC6389	ERR084005; SC_RUN_7065_7#43; W30931	UK	2011				gastroenteritis	human stool		Campylobacter jejuni		2	4	1	4	19	62	5	475	ST-48 complex
16198	OXC6403	ERR084017; F24828; SC_RUN_7065_7#55	UK	2011				gastroenteritis	human stool		Campylobacter jejuni		2	4	1	2	7	1	5	48	ST-48 complex
16206	OXC6411	ERR084025; G23329; SC_RUN_7065_7#63	UK	2011				gastroenteritis	human stool		Campylobacter jejuni		2	4	1	2	7	1	5	48	ST-48 complex
16208	OXC6413	ERR084027; G23358; SC_RUN_7065_7#65	UK	2011				gastroenteritis	human stool		Campylobacter jejuni		7	4	5	2	11	1	5	429	ST-48 complex
16216	OXC6421	ERR084035; SC_RUN_7065_7#73; W31638	UK	2011				gastroenteritis	human stool		Campylobacter jejuni		2	4	1	2	7	1	5	48	ST-48 complex
16279	OXC6487	ERR084098; G28458; SC_RUN_7092_1#40	UK	2011				gastroenteritis	human stool		Campylobacter jejuni		2	4	1	2	7	1	5	48	ST-48 complex
16280	OXC6488	ERR084099; G28894; SC_RUN_7092_1#41	UK	2011				gastroenteritis	human stool		Campylobacter jejuni		2	4	1	2	7	1	5	48	ST-48 complex
16293	OXC6501	ERR084112; M9491; SC_RUN_7092_1#54	UK	2011				gastroenteritis	human stool		Campylobacter jejuni		2	4	1	2	7	1	5	48	ST-48 complex
16387	OXC6638	ERR108400; G41657; SC_RUN_7213_3#93	UK	2011				gastroenteritis	human stool		Campylobacter jejuni		2	4	1	2	7	1	5	48	ST-48 complex
18203	OXC6646	ERR128731; G42898; SC_RUN_7712_5#5	UK	2011				gastroenteritis	human stool		Campylobacter jejuni		2	4	1	2	7	1	5	48	ST-48 complex
18205	OXC6648	ERR128733; G43988; SC_RUN_7712_5#7	UK	2011				gastroenteritis	human stool		Campylobacter jejuni		2	4	1	2	7	1	5	48	ST-48 complex
18209	OXC6652	ERR128737; G44566; SC_RUN_7712_5#11	UK	2011				gastroenteritis	human stool		Campylobacter jejuni		2	4	1	2	7	1	5	48	ST-48 complex
18250	OXC6693	ERR128778; G48104; SC_RUN_7712_5#52	UK	2011				gastroenteritis	human stool		Campylobacter jejuni		2	4	1	2	7	1	5	48	ST-48 complex
18257	OXC6700	ERR128785; G49701; SC_RUN_7712_5#59	UK	2011				gastroenteritis	human stool		Campylobacter jejuni		2	4	1	2	7	1	5	48	ST-48 complex
18275	OXC6718	ERR128803; SC_RUN_7712_5#77; W43357	UK	2011				gastroenteritis	human stool		Campylobacter jejuni		2	4	1	2	7	1	5	48	ST-48 complex
18278	OXC6721	ERR128806; SC_RUN_7712_5#80; X24671	UK	2011				gastroenteritis	human stool		Campylobacter jejuni		2	4	1	2	7	1	5	48	ST-48 complex
18327	OXC6770	ERR137031; G57943; SC_RUN_7767_8#33	UK	2011				gastroenteritis	human stool		Campylobacter jejuni		2	4	1	2	7	1	5	48	ST-48 complex
18362	OXC6805	ERR137066; M21987; SC_RUN_7767_8#68	UK	2012				gastroenteritis	human stool		Campylobacter jejuni		2	4	1	2	7	1	5	48	ST-48 complex
21116	OXC6942	ERR189784; G86023; SC_RUN_8321_8#11	UK	2012				gastroenteritis	human stool		Campylobacter jejuni		7	4	5	2	11	1	5	429	ST-48 complex
21146	OXC6973	ERR189814; H53506; SC_RUN_8321_8#41	UK	2012				gastroenteritis	human stool		Campylobacter jejuni		2	4	1	2	7	1	5	48	ST-48 complex
21156	OXC6983	ERR189824; G89526; SC_RUN_8321_8#51	UK	2012				gastroenteritis	human stool		Campylobacter jejuni		2	4	1	2	7	1	5	48	ST-48 complex
21164	OXC6992	ERR189861; G91466; SC_RUN_8321_8#88	UK	2012				gastroenteritis	human stool		Campylobacter jejuni		2	4	1	2	7	1	5	48	ST-48 complex
21193	OXC7111	ERR193160; SC_RUN_8337_5#38; T2080	UK	2012				gastroenteritis	human stool		Campylobacter jejuni		2	4	1	2	7	1	5	48	ST-48 complex
21194	OXC7112	ERR193161; SC_RUN_8337_5#39; T2099	UK	2012				gastroenteritis	human stool		Campylobacter jejuni		2	4	1	2	7	1	5	48	ST-48 complex
21196	OXC7114	ERR193163; SC_RUN_8337_5#41; T2462	UK	2012				gastroenteritis	human stool		Campylobacter jejuni		2	4	1	2	7	1	5	48	ST-48 complex
21197	OXC7115	ERR193164; SC_RUN_8337_5#42; T2533	UK	2012				gastroenteritis	human stool		Campylobacter jejuni		2	4	1	2	7	1	5	48	ST-48 complex
21201	OXC7119	ERR193168; SC_RUN_8337_5#46; W63573	UK	2012				gastroenteritis	human stool		Campylobacter jejuni		2	4	1	2	7	1	5	48	ST-48 complex
21204	OXC7122	ERR193171; H59174; SC_RUN_8337_5#49	UK	2012				gastroenteritis	human stool		Campylobacter jejuni		2	4	1	2	7	1	5	48	ST-48 complex
21220	OXC7139	ERR193187; G16268; SC_RUN_8337_5#65	UK	2012				gastroenteritis	human stool		Campylobacter jejuni		2	4	1	2	7	1	5	48	ST-48 complex
21224	OXC7143	ERR193191; G17027; SC_RUN_8337_5#69	UK	2012				gastroenteritis	human stool		Campylobacter jejuni		2	4	1	2	7	1	5	48	ST-48 complex
21232	OXC7151	ERR193199; SC_RUN_8337_5#77; W65077	UK	2012				gastroenteritis	human stool		Campylobacter jejuni		2	4	1	2	7	1	5	48	ST-48 complex
21246	OXC7165	ERR193213; G19022; SC_RUN_8337_5#91	UK	2012				gastroenteritis	human stool		Campylobacter jejuni		2	4	1	2	7	1	5	48	ST-48 complex
21556	OXC6837	ERR356039; G69115; SC_RUN_8616_1#3	UK	2012				gastroenteritis	human stool		Campylobacter jejuni		2	4	1	2	7	1	5	48	ST-48 complex
21589	OXC6870	ERR356072; G73265; SC_RUN_8616_1#36	UK	2012				gastroenteritis	human stool		Campylobacter jejuni		2	4	1	2	7	1	5	48	ST-48 complex
21600	OXC6881	ERR356083; SC_RUN_8616_1#47; W51569	UK	2012				gastroenteritis	human stool		Campylobacter jejuni		2	4	1	2	7	1	5	48	ST-48 complex
22098	OXC6903	ERR356104; G78027; SC_RUN_8616_1#68	UK	2012				gastroenteritis	human stool		Campylobacter jejuni		2	1	1	2	7	1	5	492	ST-48 complex
22099	OXC6904	ERR356105; G78802; SC_RUN_8616_1#69	UK	2012				gastroenteritis	human stool		Campylobacter jejuni		2	4	1	2	7	1	5	48	ST-48 complex
22100	OXC6905	ERR356106; L66820; SC_RUN_8616_1#70	UK	2012				gastroenteritis	human stool		Campylobacter jejuni		2	4	1	2	7	1	5	48	ST-48 complex
22112	OXC6917	ERR356118; G82226; SC_RUN_8616_1#82	UK	2012				gastroenteritis	human stool		Campylobacter jejuni		2	4	1	2	7	1	5	48	ST-48 complex
22113	OXC6918	ERR356119; G82238; SC_RUN_8616_1#83	UK	2012				gastroenteritis	human stool		Campylobacter jejuni		2	4	1	2	7	1	5	48	ST-48 complex
22120	OXC6925	ERR356126; H50850; SC_RUN_8616_1#90	UK	2012				gastroenteritis	human stool		Campylobacter jejuni		2	4	1	2	7	1	5	48	ST-48 complex
22192	OXC7005	ERR221289; G93276; SC_RUN_8616_3#5	UK	2012				gastroenteritis	human stool		Campylobacter jejuni		2	4	1	2	7	1	5	48	ST-48 complex
22199	OXC7012	ERR221296; G94926; SC_RUN_8616_3#12	UK	2012				gastroenteritis	human stool		Campylobacter jejuni		2	4	1	2	7	1	5	48	ST-48 complex
22203	OXC7016	ERR221300; G95538; SC_RUN_8616_3#16	UK	2012				gastroenteritis	human stool		Campylobacter jejuni		2	4	1	2	7	1	5	48	ST-48 complex
22209	OXC7022	ERR221306; SC_RUN_8616_3#22; T78759	UK	2012				gastroenteritis	human stool		Campylobacter jejuni		2	4	1	2	7	1	5	48	ST-48 complex
22228	OXC7043	ERR221325; F51981; SC_RUN_8616_3#41	UK	2012				gastroenteritis	human stool		Campylobacter jejuni		2	4	1	4	19	1	5	918	ST-48 complex
22235	OXC7050	ERR221332; M35103; SC_RUN_8616_3#48	UK	2012				gastroenteritis	human stool		Campylobacter jejuni		2	4	1	2	7	1	5	48	ST-48 complex
22247	OXC7063	ERR221344; G98410; SC_RUN_8616_3#60	UK	2012				gastroenteritis	human stool		Campylobacter jejuni		2	4	1	2	7	1	5	48	ST-48 complex
22248	OXC7064	ERR221345; G98428; SC_RUN_8616_3#61	UK	2012				gastroenteritis	human stool		Campylobacter jejuni		2	4	1	2	7	1	5	48	ST-48 complex
22250	OXC7066	ERR221347; G98578; SC_RUN_8616_3#63	UK	2012				gastroenteritis	human stool		Campylobacter jejuni		2	4	1	2	7	1	5	48	ST-48 complex
22265	OXC7081	ERR221362; SC_RUN_8616_3#78; W62895	UK	2012				gastroenteritis	human stool		Campylobacter jejuni		2	4	1	2	7	1	5	48	ST-48 complex
22303	OXC7262	ERR221400; G27317; SC_RUN_8718_8#21	UK	2012				gastroenteritis	human stool		Campylobacter jejuni		2	4	1	2	7	1	5	48	ST-48 complex
22310	OXC7269	ERR221407; G28922; SC_RUN_8718_8#28	UK	2012				gastroenteritis	human stool		Campylobacter jejuni		2	4	1	2	7	1	5	48	ST-48 complex
22320	OXC7279	ERR221417; G30198; SC_RUN_8718_8#38	UK	2012				gastroenteritis	human stool		Campylobacter jejuni		2	4	1	2	7	1	5	48	ST-48 complex
22321	OXC7280	ERR221418; G30205; SC_RUN_8718_8#39	UK	2012				gastroenteritis	human stool		Campylobacter jejuni		2	4	1	2	7	1	5	48	ST-48 complex
22323	OXC7282	ERR221420; G30535; SC_RUN_8718_8#41	UK	2012				gastroenteritis	human stool		Campylobacter jejuni		2	4	1	2	7	1	5	48	ST-48 complex
22329	OXC7288	ERR221426; G31013; SC_RUN_8718_8#47	UK	2012				gastroenteritis	human stool		Campylobacter jejuni		2	4	1	2	7	1	5	48	ST-48 complex
22336	OXC7295	ERR221433; M43165; SC_RUN_8718_8#54	UK	2012				gastroenteritis	human stool		Campylobacter jejuni		2	4	1	2	7	1	5	48	ST-48 complex
22378	OXC7341	ERR221475; G33977; SC_RUN_8718_8#96	UK	2012				gastroenteritis	human stool		Campylobacter jejuni		2	4	1	2	7	1	5	48	ST-48 complex
22665	OXC7174	ERR222688; G19542; SC_RUN_8728_6#31	UK	2012				gastroenteritis	human stool		Campylobacter jejuni		2	4	1	2	7	1	5	48	ST-48 complex
22667	OXC7176	ERR222690; G19194; SC_RUN_8728_6#33	UK	2012				gastroenteritis	human stool		Campylobacter jejuni		2	4	1	2	7	1	5	48	ST-48 complex
22672	OXC7181	ERR222695; SC_RUN_8728_6#38; W65787	UK	2012				gastroenteritis	human stool		Campylobacter jejuni		2	4	1	2	7	1	5	48	ST-48 complex
22697	OXC7206	ERR222720; G22884; SC_RUN_8728_6#63	UK	2012				gastroenteritis	human stool		Campylobacter jejuni		2	4	1	2	7	1	5	48	ST-48 complex
22699	OXC7208	ERR222722; G23467; SC_RUN_8728_6#65	UK	2012				gastroenteritis	human stool		Campylobacter jejuni		2	4	1	2	7	1	5	48	ST-48 complex
22718	OXC7227	ERR222741; G25056; SC_RUN_8728_6#84	UK	2012				gastroenteritis	human stool		Campylobacter jejuni		2	1	5	2	7	1	5	5173	ST-48 complex
23912	OXC7374	ERR278257; G37388; SC_RUN_9471_1#32	UK	2012				gastroenteritis	human stool		Campylobacter jejuni		2	4	1	2	681	1	5	6754	ST-48 complex
23921	OXC7383	ERR278266; G36120; SC_RUN_9471_1#41	UK	2012				gastroenteritis	human stool		Campylobacter jejuni		2	4	1	2	7	1	5	48	ST-48 complex
23926	OXC7388	ERR278271; M45797; SC_RUN_9471_1#46	UK	2012				gastroenteritis	human stool		Campylobacter jejuni		2	4	1	2	7	1	5	48	ST-48 complex
23940	OXC7404	ERR278285; G35519; SC_RUN_9471_1#60	UK	2012				gastroenteritis	human stool		Campylobacter jejuni		2	4	1	4	19	1	5	918	ST-48 complex
23963	OXC7430	ERR278340; G41251; SC_RUN_9471_2#19	UK	2012				gastroenteritis	human stool		Campylobacter jejuni		2	1	5	2	7	1	5	5173	ST-48 complex
23990	OXC7461	ERR278367; G45609; SC_RUN_9471_2#46	UK	2012				gastroenteritis	human stool		Campylobacter jejuni		2	4	1	2	7	1	5	48	ST-48 complex
23994	OXC7465	ERR278371; SC_RUN_9471_2#50; W76229	UK	2012				gastroenteritis	human stool		Campylobacter jejuni		2	4	1	2	7	1	5	48	ST-48 complex
24014	OXC7486	ERR278391; G48897; SC_RUN_9471_2#70	UK	2012				gastroenteritis	human stool		Campylobacter jejuni		2	4	1	2	7	1	5	48	ST-48 complex
24128	OXC7524	ERR278507; G52210; SC_RUN_9471_3#90	UK	2012				gastroenteritis	human stool		Campylobacter jejuni		2	4	1	2	7	1	5	48	ST-48 complex
24129	OXC7525	ERR278508; G52234; SC_RUN_9471_3#91	UK	2012				gastroenteritis	human stool		Campylobacter jejuni		2	4	1	2	681	1	5	6754	ST-48 complex
24508	OXC7571	ERR330540; G57360; SC_RUN_10050_4#83	UK	2012				gastroenteritis	human stool		Campylobacter jejuni		2	4	1	2	7	1	5	48	ST-48 complex
24904	OXC7647	ERR343048; SC_RUN_10250_8#49; W3524	UK	2012				gastroenteritis	human stool		Campylobacter jejuni		2	4	1	2	7	1	5	48	ST-48 complex
24927	OXC7673	ERR343042; F74821; SC_RUN_10250_8#43	UK	2012				gastroenteritis	human stool		Campylobacter jejuni		2	4	1	2	681	1	5	6754	ST-48 complex
24934	OXC7680	ERR343006; G70652; SC_RUN_10250_8#4	UK	2012				gastroenteritis	human stool		Campylobacter jejuni		2	4	1	4	19	1	5	918	ST-48 complex
24940	OXC7692	ERR343051; G73634; SC_RUN_10250_8#52	UK	2012				gastroenteritis	human stool		Campylobacter jejuni		2	4	1	2	7	1	5	48	ST-48 complex
25107	OXC7582	ERR349013; SC_RUN_10356_2#56; W80009	UK	2012					human stool		Campylobacter jejuni		2	4	1	4	19	1	5	918	ST-48 complex
25622	OXC7435	ERR386486; G42470; SC_RUN_10901_7#61	UK	2012				gastroenteritis	human stool		Campylobacter jejuni		2	4	1	2	7	1	5	48	ST-48 complex
25624	OXC7483	ERR386488; G48155; SC_RUN_10901_7#63	UK	2012				gastroenteritis	human stool		Campylobacter jejuni		2	4	1	2	7	1	5	48	ST-48 complex
24578	OXC7769	ERR330618; G85018; SC_RUN_10050_5#65	UK	2013				gastroenteritis	human stool		Campylobacter jejuni		2	4	1	2	7	1	5	48	ST-48 complex
24580	OXC7772	ERR330634; G85539; SC_RUN_10050_5#81	UK	2013				gastroenteritis	human stool		Campylobacter jejuni		2	4	1	2	7	1	5	48	ST-48 complex
24600	OXC7799	ERR330604; G88939; SC_RUN_10050_5#51	UK	2013				gastroenteritis	human stool		Campylobacter jejuni		2	4	1	2	7	1	5	48	ST-48 complex
24617	OXC7820	ERR330645; S46040; SC_RUN_10050_5#92	UK	2013				gastroenteritis	human stool		Campylobacter jejuni		2	4	1	2	7	1	5	48	ST-48 complex
24618	OXC7821	ERR330558; S46075; SC_RUN_10050_5#5	UK	2013				gastroenteritis	human stool		Campylobacter jejuni		2	4	1	2	7	1	5	48	ST-48 complex
24955	OXC7709	ERR343076; G75083; SC_RUN_10250_8#77	UK	2013				gastroenteritis	human stool		Campylobacter jejuni		2	4	1	2	7	1	5	48	ST-48 complex
24956	OXC7711	ERR343082; G75533; SC_RUN_10250_8#85	UK	2013				gastroenteritis	human stool		Campylobacter jejuni		2	4	1	2	7	1	5	48	ST-48 complex
24963	OXC7721	ERR343069; G78044; SC_RUN_10250_8#70	UK	2013				gastroenteritis	human stool		Campylobacter jejuni		2	4	1	4	19	62	5	475	ST-48 complex
24982	OXC7747	ERR343039; G82639; SC_RUN_10250_8#40	UK	2013				gastroenteritis	human stool		Campylobacter jejuni		2	4	1	2	7	1	5	48	ST-48 complex
24985	OXC7750	ERR343063; M62324; SC_RUN_10250_8#64	UK	2013				gastroenteritis	human stool		Campylobacter jejuni		2	4	1	2	7	1	5	48	ST-48 complex
25044	OXC7914	ERR348938; G19524; SC_RUN_10315_7#77	UK	2013				gastroenteritis	human stool		Campylobacter jejuni		2	4	1	2	7	1	5	48	ST-48 complex
25416	OXC8066	ERR386280; SC_RUN_10901_5#47; T46261	UK	2013				gastroenteritis	human stool		Campylobacter jejuni		2	4	1	2	7	1	5	48	ST-48 complex
25457	OXC8125	ERR386321; G41364; SC_RUN_10901_5#88	UK	2013				gastroenteritis	human stool		Campylobacter jejuni		2	4	1	2	7	1	5	48	ST-48 complex
25505	OXC8040	ERR386369; SC_RUN_10901_6#40; T45729	UK	2013				gastroenteritis	human stool		Campylobacter jejuni		2	4	1	2	7	1	5	48	ST-48 complex
25514	OXC8064	ERR386378; G33984; SC_RUN_10901_6#49	UK	2013				gastroenteritis	human stool		Campylobacter jejuni		2	4	1	2	7	1	5	48	ST-48 complex
25536	OXC8120	ERR386400; SC_RUN_10901_6#71; W27486	UK	2013				gastroenteritis	human stool		Campylobacter jejuni		2	4	1	2	7	1	5	48	ST-48 complex
25557	OXC8124	ERR386421; G41328; SC_RUN_10901_6#92	UK	2013				gastroenteritis	human stool		Campylobacter jejuni		2	4	1	2	7	1	5	48	ST-48 complex
25646	OXC8159	ERR386510; G45433; SC_RUN_10901_7#85	UK	2013				gastroenteritis	human stool		Campylobacter jejuni		2	4	1	2	7	1	5	48	ST-48 complex
27879	OXC7723	ERR459476; M60102; SC_RUN_11860_2#4	UK	2013					human stool		Campylobacter jejuni		2	4	1	2	7	1	5	48	ST-48 complex
27901	OXC8196	ERR459498; G48103; SC_RUN_11860_2#27	UK	2013					human stool		Campylobacter jejuni		2	4	1	2	7	1	5	48	ST-48 complex
27911	OXC8206	ERR459508; G49364; SC_RUN_11860_2#38	UK	2013					human stool		Campylobacter jejuni		2	4	1	2	7	1	5	48	ST-48 complex
27928	OXC8226	ERR459525; G51649; SC_RUN_11860_2#56	UK	2013					human stool		Campylobacter jejuni		2	4	1	2	7	1	5	48	ST-48 complex
27934	OXC8232	ERR459531; F18902; SC_RUN_11860_2#62	UK	2013					human stool		Campylobacter jejuni		2	4	1	2	7	1	5	48	ST-48 complex
28008	OXC8317	ERR459605; F22613; SC_RUN_11860_3#48	UK	2013					human stool		Campylobacter jejuni		2	4	1	2	7	1	5	48	ST-48 complex
28034	OXC8343	ERR459631; SC_RUN_11860_3#74	UK	2013					human stool		Campylobacter jejuni		2	4	1	2	7	1	5	48	ST-48 complex
28051	OXC8353	ERR459648; SC_RUN_11860_3#91	UK	2013					human stool		Campylobacter jejuni		2	4	1	2	7	1	5	48	ST-48 complex
28573	OXC8380	ERR483993; G72495; SC_RUN_12082_6#17	UK	2013				gastroenteritis	human stool		Campylobacter jejuni		2	1	1	2	7	1	5	492	ST-48 complex
28604	OXC8413	ERR484026; L44878; SC_RUN_12082_6#52	UK	2013				gastroenteritis	human stool		Campylobacter jejuni		2	4	1	4	19	1	5	918	ST-48 complex
28621	OXC8430	ERR484043; G76756; SC_RUN_12082_6#69	UK	2013				gastroenteritis	human stool		Campylobacter jejuni		2	4	1	2	7	1	5	48	ST-48 complex
28622	OXC8431	ERR484044; G76789; SC_RUN_12082_6#70	UK	2013				gastroenteritis	human stool		Campylobacter jejuni		2	4	1	2	7	1	5	48	ST-48 complex
28623	OXC8432	ERR484045; G76990; SC_RUN_12082_6#71	UK	2013				gastroenteritis	human stool		Campylobacter jejuni		2	4	1	2	7	1	5	48	ST-48 complex
28666	OXC8473	ERR494532; G78487; SC_RUN_12227_2#11	UK	2013				gastroenteritis	human stool		Campylobacter jejuni		2	4	1	2	7	1	5	48	ST-48 complex
28682	OXC8490	ERR494551; G81837; SC_RUN_12227_2#30	UK	2013				gastroenteritis	human stool		Campylobacter jejuni		2	4	1	2	7	1	5	48	ST-48 complex
28700	OXC8509	ERR494565; H31221; SC_RUN_12227_2#44	UK	2013				gastroenteritis	human stool		Campylobacter jejuni		2	4	1	2	7	1	5	48	ST-48 complex
28708	OXC8517	ERR494573; G85970; SC_RUN_12227_2#52	UK	2013				gastroenteritis	human stool		Campylobacter jejuni		2	4	1	2	7	1	5	48	ST-48 complex
28710	OXC8519	ERR494610; L4919; SC_RUN_12227_2#89	UK	2013				gastroenteritis	human stool		Campylobacter jejuni		2	4	1	2	7	1	5	48	ST-48 complex
28716	OXC8525	ERR494611; F27241; SC_RUN_12227_2#90	UK	2013				gastroenteritis	human stool		Campylobacter jejuni		2	4	1	2	7	1	5	48	ST-48 complex
28725	OXC8535	ERR494586; G88015; SC_RUN_12227_2#65	UK	2013				gastroenteritis	human stool		Campylobacter jejuni		2	4	1	2	7	1	5	48	ST-48 complex
28901	OXC8561	ERR585785; G89719; SC_RUN_13224_8#4	UK	2013				gastroenteritis	human stool		Campylobacter jejuni		2	4	1	2	7	1	5	48	ST-48 complex
28928	OXC8595	ERR585812; G93785; SC_RUN_13224_8#31	UK	2014				gastroenteritis	human stool		Campylobacter jejuni		2	4	1	2	7	1	5	48	ST-48 complex
28956	OXC8640	ERR585840; G16476; SC_RUN_13224_8#59	UK	2014				gastroenteritis	human stool		Campylobacter jejuni		2	4	21	2	7	1	5	2248	ST-48 complex
28966	OXC8652	ERR585850; G19474; SC_RUN_13224_8#69	UK	2014				gastroenteritis	human stool		Campylobacter jejuni		2	4	1	2	7	1	5	48	ST-48 complex
28987	OXC8612	ERR585871; G97131; SC_RUN_13224_8#90	UK	2014				gastroenteritis	human stool		Campylobacter jejuni		2	4	1	2	7	1	5	48	ST-48 complex
29037	OXC8708	ERR585921; G28481; SC_RUN_13244_4#45	UK	2014				gastroenteritis	human stool		Campylobacter jejuni		2	4	5	2	10	1	5	2343	ST-48 complex
29039	OXC8710	ERR585923; G28928; SC_RUN_13244_4#47	UK	2014				gastroenteritis	human stool		Campylobacter jejuni		2	4	1	2	7	1	5	48	ST-48 complex
29073	OXC8636	ERR585957; G15495; SC_RUN_13244_4#81	UK	2014				gastroenteritis	human stool		Campylobacter jejuni		2	4	1	2	7	1	5	48	ST-48 complex
30427	OXC8812	G49365; SC_RUN_14324_6#14	UK	2014					human stool		Campylobacter jejuni		2	4	1	2	7	1	5	48	ST-48 complex
30465	OXC8776	G41590; SC_RUN_14412_6#32	UK	2014					human stool		Campylobacter jejuni		2	4	1	2	7	1	5	48	ST-48 complex
30466	OXC8777	G41131; SC_RUN_14412_6#33	UK	2014					human stool		Campylobacter jejuni		2	4	1	2	7	1	5	48	ST-48 complex
30480	OXC8791	G45263; SC_RUN_14412_6#47	UK	2014					human stool		Campylobacter jejuni		2	4	1	2	7	1	5	48	ST-48 complex
30484	OXC8795	G45349; SC_RUN_14412_6#51	UK	2014					human stool		Campylobacter jejuni		2	4	1	2	7	1	5	48	ST-48 complex
30514	OXC8826	G49370; SC_RUN_14412_6#70	UK	2014					human stool		Campylobacter jejuni		2	4	1	2	7	1	5	48	ST-48 complex
30555	OXC8869	G53128; SC_RUN_14412_7#22	UK	2014					human stool		Campylobacter jejuni		2	4	1	2	7	1	5	48	ST-48 complex
30587	OXC8904	G55777; SC_RUN_14412_7#52	UK	2014					human stool		Campylobacter jejuni		2	4	1	2	7	1	5	48	ST-48 complex
30598	OXC8915	G54776; SC_RUN_14412_7#60	UK	2014					human stool		Campylobacter jejuni		2	4	1	2	7	1	5	48	ST-48 complex
30608	OXC8925	F38815; SC_RUN_14412_7#67	UK	2014					human stool		Campylobacter jejuni		2	4	1	2	7	1	5	48	ST-48 complex
30699	OXC9020	G62826	UK	2014					human stool		Campylobacter jejuni		2	4	1	2	7	1	5	48	ST-48 complex
30736	OXC9057	L80634	UK	2014					human stool		Campylobacter jejuni		7	4	1	2	11	1	5	2333	ST-48 complex
30758	OXC9079	L80653	UK	2014					human stool		Campylobacter jejuni		2	4	1	2	7	1	5	48	ST-48 complex
30768	OXC9089	G70343	UK	2014					human stool		Campylobacter jejuni		2	4	1	2	7	1	5	48	ST-48 complex
30773	OXC9094	G71084	UK	2014					human stool		Campylobacter jejuni		2	4	1	2	7	1	5	48	ST-48 complex
30851	OXC9172	L97068	UK	2014					human stool		Campylobacter jejuni		2	4	1	2	7	1	5	48	ST-48 complex
30910	OXC9237	G92194	UK	2014					human stool		Campylobacter jejuni		2	4	1	2	7	1	5	48	ST-48 complex
30947	OXC9274	L20643	UK	2014					human stool		Campylobacter jejuni		2	4	1	2	7	1	5	48	ST-48 complex
30972	OXC9299	L26439	UK	2014					human stool		Campylobacter jejuni		2	4	1	2	7	1	5	48	ST-48 complex
30993	OXC9226	G90034	UK	2014					human stool		Campylobacter jejuni		2	4	1	2	7	1	5	48	ST-48 complex
31034	OXC8920	G55240; SC_RUN_14623_1#9	UK	2014					human stool		Campylobacter jejuni		2	4	1	2	7	1	5	48	ST-48 complex
31040	OXC8948	G58139; SC_RUN_14623_1#66	UK	2014					human stool		Campylobacter jejuni		2	1	1	2	7	1	5	492	ST-48 complex
31065	OXC8983	G60605; SC_RUN_14623_1#36	UK	2014					human stool		Campylobacter jejuni		2	4	1	2	7	1	5	48	ST-48 complex
31081	OXC9002	SC_RUN_14623_1#53; X49319	UK	2014					human stool		Campylobacter jejuni		2	4	1	2	7	1	5	48	ST-48 complex
31088	OXC9010	G62143; SC_RUN_14623_1#73	UK	2014					human stool		Campylobacter jejuni		2	4	1	2	7	1	5	48	ST-48 complex
31095	OXC8971	G59781; SC_RUN_14623_1#25	UK	2014					human stool		Campylobacter jejuni		2	4	1	2	7	1	5	48	ST-48 complex
31174	OXC9355	G26801	UK	2014				gastroenteritis	human stool		Campylobacter jejuni		2	4	1	2	7	1	5	48	ST-48 complex
31186	OXC9367	G29598	UK	2014				gastroenteritis	human stool		Campylobacter jejuni		2	4	1	2	7	1	5	48	ST-48 complex
31190	OXC9371	M26892	UK	2014				gastroenteritis	human stool		Campylobacter jejuni		2	4	1	4	19	62	5	475	ST-48 complex
31196	OXC9377	G29696	UK	2014				gastroenteritis	human stool		Campylobacter jejuni		2	4	1	2	7	1	5	48	ST-48 complex
31208	OXC9389	L43249	UK	2014				gastroenteritis	human stool		Campylobacter jejuni		7	4	5	2	11	1	5	429	ST-48 complex
31209	OXC9390	M27649	UK	2014				gastroenteritis	human stool		Campylobacter jejuni		2	4	1	4	19	62	5	475	ST-48 complex
31251	OXC9432	L53536	UK	2015				gastroenteritis	human stool		Campylobacter jejuni		2	4	1	2	7	1	5	48	ST-48 complex
31254	OXC9435	L53750	UK	2015				gastroenteritis	human stool		Campylobacter jejuni		2	4	1	2	7	1	5	48	ST-48 complex
31256	OXC9437	L56076	UK	2015				gastroenteritis	human stool		Campylobacter jejuni		2	4	1	2	7	1	5	48	ST-48 complex
31263	OXC9444	F51001	UK	2015				gastroenteritis	human stool		Campylobacter jejuni		2	4	1	2	7	1	5	48	ST-48 complex
31267	OXC9448	G43533	UK	2015				gastroenteritis	human stool		Campylobacter jejuni		2	1	1	2	7	1	5	492	ST-48 complex
31287	OXC9468	G47906	UK	2015				gastroenteritis	human stool		Campylobacter jejuni		2	4	2	2	6	1	5	38	ST-48 complex
31300	OXC9481	M30069	UK	2015				gastroenteritis	human stool		Campylobacter jejuni		2	4	1	2	7	1	5	48	ST-48 complex
31315	OXC9496	G52777	UK	2015				gastroenteritis	human stool		Campylobacter jejuni		2	4	1	2	7	1	5	48	ST-48 complex
31320	OXC9501	L66350	UK	2015				gastroenteritis	human stool		Campylobacter jejuni		2	4	1	2	7	1	5	48	ST-48 complex
31322	OXC9503	L66454	UK	2015				gastroenteritis	human stool		Campylobacter jejuni		2	4	1	2	7	1	5	48	ST-48 complex
31328	OXC9509	L70812	UK	2015				gastroenteritis	human stool		Campylobacter jejuni		2	4	1	2	7	1	5	48	ST-48 complex
31332	OXC9513	H5170	UK	2015				gastroenteritis	human stool		Campylobacter jejuni		2	4	1	2	7	1	5	48	ST-48 complex
31339	OXC9520	G56511	UK	2015				gastroenteritis	human stool		Campylobacter jejuni		2	1	5	2	7	1	5	5173	ST-48 complex
31345	OXC9526	T10387	UK	2015				gastroenteritis	human stool		Campylobacter jejuni		2	4	1	2	7	1	5	48	ST-48 complex
31355	OXC9536	G58496	UK	2015				gastroenteritis	human stool		Campylobacter jejuni		2	4	1	2	7	1	5	48	ST-48 complex
22688	OXC7197	ERR222711; G21439; SC_RUN_8728_6#54	UK	2012				gastroenteritis	human stool		Campylobacter jejuni		3	1	5	17	11	11	6	49	ST-49 complex
23998	OXC7469	ERR278375; G45726; SC_RUN_9471_2#54	UK	2012				gastroenteritis	human stool		Campylobacter jejuni		3	1	5	17	11	11	6	49	ST-49 complex
24496	OXC7559	ERR330539; G55063; SC_RUN_10050_4#82	UK	2012				gastroenteritis	human stool		Campylobacter jejuni		3	1	5	17	11	11	6	49	ST-49 complex
25114	OXC7885	ERR349011; G14525; SC_RUN_10356_2#54	UK	2013					human stool		Campylobacter jejuni		3	1	5	17	11	11	6	49	ST-49 complex
25558	OXC8127	ERR386422; G41917; SC_RUN_10901_6#93	UK	2013				gastroenteritis	human stool		Campylobacter jejuni		3	1	5	17	11	11	6	49	ST-49 complex
27989	OXC8298	ERR459586; G64237; SC_RUN_11860_3#27	UK	2013					human stool		Campylobacter jejuni		3	495	5	10	11	68	6	7179	ST-49 complex
29004	OXC8671	ERR585888; F32866; SC_RUN_13244_4#12	UK	2014				gastroenteritis	human stool		Campylobacter jejuni		3	1	5	10	2	68	6	7305	ST-49 complex
30562	OXC8876	G54214; SC_RUN_14412_7#28	UK	2014					human stool		Campylobacter jejuni		3	392	5	17	11	11	6	5483	ST-49 complex
30597	OXC8914	G54142; SC_RUN_14412_7#59	UK	2014					human stool		Campylobacter jejuni		3	392	5	17	11	11	6	5483	ST-49 complex
30783	OXC9104	F41571	UK	2014					human stool		Campylobacter jejuni		3	1	5	17	11	11	6	49	ST-49 complex
31075	OXC8995	SC_RUN_14623_1#47; T76684	UK	2014					human stool		Campylobacter jejuni		3	1	5	17	11	11	6	49	ST-49 complex
31139	OXC9320	G22464	UK	2014				gastroenteritis	human stool		Campylobacter jejuni		3	1	5	17	11	11	6	49	ST-49 complex
12896	OXC6561	ERR108325; G35839; SC_RUN_7213_3#18	UK	2011				gastroenteritis	human stool		Campylobacter jejuni		1	6	22	24	12	28	1	132	ST-508 complex
16068	OXC6271	ERR083888; M4152; SC_RUN_7038_3#22	UK	2011				gastroenteritis	human stool		Campylobacter jejuni		1	6	60	24	12	28	1	508	ST-508 complex
16161	OXC6364	ERR083980; H26897; SC_RUN_7065_7#18	UK	2011				gastroenteritis	human stool		Campylobacter jejuni		1	6	22	24	12	28	1	132	ST-508 complex
16388	OXC6639	ERR108401; G41672; SC_RUN_7213_3#94	UK	2011				gastroenteritis	human stool		Campylobacter jejuni		1	6	22	24	12	28	1	132	ST-508 complex
18217	OXC6660	ERR128745; SC_RUN_7712_5#19; W40436	UK	2011				gastroenteritis	human stool		Campylobacter jejuni		1	6	60	24	12	28	1	508	ST-508 complex
18330	OXC6773	ERR137034; G58291; SC_RUN_7767_8#36	UK	2011				gastroenteritis	human stool		Campylobacter jejuni		1	6	60	24	12	28	1	508	ST-508 complex
23956	OXC7422	ERR278333; SC_RUN_9471_2#12; W74925	UK	2012				gastroenteritis	human stool		Campylobacter jejuni		1	6	22	24	12	28	1	132	ST-508 complex
24002	OXC7473	ERR278379; G46273; SC_RUN_9471_2#58	UK	2012				gastroenteritis	human stool		Campylobacter jejuni		1	6	60	24	12	28	1	508	ST-508 complex
24029	OXC7503	ERR278406; S40487; SC_RUN_9471_2#85	UK	2012				gastroenteritis	human stool		Campylobacter jejuni		1	6	22	24	12	28	1	132	ST-508 complex
24131	OXC7527	ERR278510; G52417; SC_RUN_9471_3#93	UK	2012				gastroenteritis	human stool		Campylobacter jejuni		1	6	60	24	12	28	1	508	ST-508 complex
24474	OXC7531	ERR330458; G53058; SC_RUN_10050_4#1	UK	2012				gastroenteritis	human stool		Campylobacter jejuni		1	6	60	24	12	28	1	508	ST-508 complex
24479	OXC7536	ERR330498; G53926; SC_RUN_10050_4#41	UK	2012				gastroenteritis	human stool		Campylobacter jejuni		1	6	60	24	12	28	1	508	ST-508 complex
24592	OXC7789	ERR330635; G87842; SC_RUN_10050_5#82	UK	2013				gastroenteritis	human stool		Campylobacter jejuni		1	6	60	24	12	28	1	508	ST-508 complex
25392	OXC7977	ERR386256; G28060; SC_RUN_10901_5#23	UK	2013				gastroenteritis	human stool		Campylobacter jejuni		1	6	60	24	12	28	1	508	ST-508 complex
25615	OXC8110	ERR386479; G39006; SC_RUN_10901_7#54	UK	2013				gastroenteritis	human stool		Campylobacter jejuni		1	6	60	24	12	28	1	508	ST-508 complex
27975	OXC8283	ERR459572; G60425; SC_RUN_11860_3#13	UK	2013					human stool		Campylobacter jejuni		1	6	60	24	12	28	1	508	ST-508 complex
28001	OXC8310	ERR459598; SC_RUN_11860_3#40; T56505	UK	2013					human stool		Campylobacter jejuni		1	6	60	24	12	28	1	508	ST-508 complex
28004	OXC8313	ERR459601; SC_RUN_11860_3#44; W35340	UK	2013					human stool		Campylobacter jejuni		1	6	60	24	12	28	1	508	ST-508 complex
28571	OXC8377	ERR483991; L41875; SC_RUN_12082_6#15	UK	2013				gastroenteritis	human stool		Campylobacter jejuni		1	6	60	24	12	28	1	508	ST-508 complex
30585	OXC8902	G55639; SC_RUN_14412_7#51	UK	2014					human stool		Campylobacter jejuni		1	6	60	24	12	28	1	508	ST-508 complex
30744	OXC9065	L82251	UK	2014					human stool		Campylobacter jejuni		1	6	5	24	12	624	1	8052	ST-508 complex
30835	OXC9156	G75467	UK	2014					human stool		Campylobacter jejuni		1	6	60	24	12	28	1	508	ST-508 complex
30889	OXC9210	G86641	UK	2014					human stool		Campylobacter jejuni		1	6	22	24	12	28	1	132	ST-508 complex
31072	OXC8990	G61224; SC_RUN_14623_1#43	UK	2014					human stool		Campylobacter jejuni		1	6	60	24	12	28	1	508	ST-508 complex
31168	OXC9349	G26180	UK	2014				gastroenteritis	human stool		Campylobacter jejuni		1	6	60	24	12	28	1	508	ST-508 complex
31177	OXC9358	G27262	UK	2014				gastroenteritis	human stool		Campylobacter jejuni		1	6	22	24	12	28	1	132	ST-508 complex
31343	OXC9524	L72968	UK	2015				gastroenteritis	human stool		Campylobacter jejuni		1	6	60	24	12	28	1	508	ST-508 complex
16165	OXC6368	ERR083984; SC_RUN_7065_7#22; W30123	UK	2011				gastroenteritis	human stool		Campylobacter jejuni		9	25	2	10	22	3	6	52	ST-52 complex
16227	OXC6432	ERR084046; F26157; SC_RUN_7065_7#84	UK	2011				gastroenteritis	human stool		Campylobacter jejuni		73	21	2	10	86	3	6	614	ST-52 complex
16235	OXC6441	ERR084054; H28148; SC_RUN_7065_7#92	UK	2011				gastroenteritis	human stool		Campylobacter jejuni		9	25	2	10	22	3	6	52	ST-52 complex
18226	OXC6669	ERR128754; F34526; SC_RUN_7712_5#28	UK	2011				gastroenteritis	human stool		Campylobacter jejuni		9	25	2	10	23	3	6	775	ST-52 complex
18294	OXC6737	ERR128822; F37034; SC_RUN_7712_5#96	UK	2011				gastroenteritis	human stool		Campylobacter jejuni		9	25	2	10	22	3	6	52	ST-52 complex
18299	OXC6742	ERR137003; G53567; SC_RUN_7767_8#5	UK	2011				gastroenteritis	human stool		Campylobacter jejuni		9	25	2	10	22	3	6	52	ST-52 complex
18325	OXC6768	ERR137029; G57721; SC_RUN_7767_8#31	UK	2011				gastroenteritis	human stool		Campylobacter jejuni		9	2	1	10	22	3	6	2275	ST-52 complex
22103	OXC6908	ERR356109; G78864; SC_RUN_8616_1#73	UK	2012				gastroenteritis	human stool		Campylobacter jejuni		9	25	2	10	22	3	6	52	ST-52 complex
22229	OXC7044	ERR221326; G96500; SC_RUN_8616_3#42	UK	2012				gastroenteritis	human stool		Campylobacter jejuni		9	25	2	10	22	3	6	52	ST-52 complex
22348	OXC7307	ERR221445; SC_RUN_8718_8#66; W68852	UK	2012				gastroenteritis	human stool		Campylobacter jejuni		9	25	2	10	22	3	6	52	ST-52 complex
22680	OXC7189	ERR222703; G20966; SC_RUN_8728_6#46	UK	2012				gastroenteritis	human stool		Campylobacter jejuni		9	25	2	10	22	3	6	52	ST-52 complex
24132	OXC7528	ERR278511; G52696; SC_RUN_9471_3#94	UK	2012				gastroenteritis	human stool		Campylobacter jejuni		9	25	2	10	22	3	6	52	ST-52 complex
24504	OXC7567	ERR330508; G56706; SC_RUN_10050_4#51	UK	2012				gastroenteritis	human stool		Campylobacter jejuni		9	25	2	10	23	3	6	775	ST-52 complex
25104	OXC7545	ERR348989; SC_RUN_10356_2#32; W78675	UK	2012					human stool		Campylobacter jejuni		9	25	2	10	22	3	8	2100	ST-52 complex
24978	OXC7743	ERR343009; G81671; SC_RUN_10250_8#8	UK	2013				gastroenteritis	human stool		Campylobacter jejuni		9	25	2	10	22	3	6	52	ST-52 complex
25069	OXC7906	ERR348874; G17943; SC_RUN_10315_7#13	UK	2013				gastroenteritis	human stool		Campylobacter jejuni		9	25	2	10	22	3	6	52	ST-52 complex
25375	OXC7956	ERR386239; G24510; SC_RUN_10901_5#6	UK	2013				gastroenteritis	human stool		Campylobacter jejuni		9	25	2	10	22	3	6	52	ST-52 complex
25421	OXC8081	ERR386285; G35456; SC_RUN_10901_5#52	UK	2013				gastroenteritis	human stool		Campylobacter jejuni		9	25	2	10	22	3	6	52	ST-52 complex
25444	OXC8181	ERR386308; L25969; SC_RUN_10901_5#75	UK	2013				gastroenteritis	human stool		Campylobacter jejuni		9	25	2	10	22	3	6	52	ST-52 complex
25476	OXC7947	ERR386340; G23843; SC_RUN_10901_6#11	UK	2013				gastroenteritis	human stool		Campylobacter jejuni		9	25	2	10	22	3	6	52	ST-52 complex
25548	OXC8172	ERR386412; SC_RUN_10901_6#83; T51150	UK	2013				gastroenteritis	human stool		Campylobacter jejuni		9	25	2	10	22	3	6	52	ST-52 complex
25588	OXC8023	ERR386452; G31043; SC_RUN_10901_7#27	UK	2013				gastroenteritis	human stool		Campylobacter jejuni		9	25	2	10	22	3	6	52	ST-52 complex
25608	OXC8074	ERR386472; G34409; SC_RUN_10901_7#47	UK	2013				gastroenteritis	human stool		Campylobacter jejuni		9	25	2	10	22	3	6	52	ST-52 complex
27867	OXC7715	ERR351538; G76106; SC_RUN_10396_8#68	UK	2013					human stool		Campylobacter jejuni		9	25	2	10	22	3	6	52	ST-52 complex
27892	OXC8187	ERR459489; G45642; SC_RUN_11860_2#18	UK	2013					human stool		Campylobacter jejuni		9	25	2	10	22	3	6	52	ST-52 complex
27949	OXC8251	ERR459546; SC_RUN_11860_2#78; W31522	UK	2013					human stool		Campylobacter jejuni		9	25	2	10	22	3	6	52	ST-52 complex
28010	OXC8319	ERR459607; SC_RUN_11860_3#50	UK	2013					human stool		Campylobacter jejuni		9	25	2	10	22	3	6	52	ST-52 complex
28039	OXC8349	ERR459636; SC_RUN_11860_3#79	UK	2013					human stool		Campylobacter jejuni		9	25	2	10	22	3	6	52	ST-52 complex
28563	OXC8280	ERR483983; G59711; SC_RUN_12082_6#5	UK	2013				gastroenteritis	human stool		Campylobacter jejuni		9	25	2	10	22	3	6	52	ST-52 complex
28564	OXC8286	ERR483984; G61606; SC_RUN_12082_6#6	UK	2013				gastroenteritis	human stool		Campylobacter jejuni		9	25	2	10	22	3	6	52	ST-52 complex
28568	OXC8366	ERR483988; SC_RUN_12082_6#12	UK	2013				gastroenteritis	human stool		Campylobacter jejuni		9	25	2	10	22	3	6	52	ST-52 complex
28617	OXC8426	ERR484039; F24786; SC_RUN_12082_6#65	UK	2013				gastroenteritis	human stool		Campylobacter jejuni		9	25	2	10	22	3	6	52	ST-52 complex
28929	OXC8596	ERR585813; G94113; SC_RUN_13224_8#32	UK	2014				gastroenteritis	human stool		Campylobacter jejuni		9	25	2	10	23	3	6	775	ST-52 complex
30780	OXC9101	W54693	UK	2014					human stool		Campylobacter jejuni		9	25	2	10	22	3	6	52	ST-52 complex
30860	OXC9181	G81696	UK	2014					human stool		Campylobacter jejuni		9	25	2	10	22	3	6	52	ST-52 complex
30924	OXC9251	L15280	UK	2014					human stool		Campylobacter jejuni		9	25	2	10	22	3	6	52	ST-52 complex
30971	OXC9298	F47585	UK	2014					human stool		Campylobacter jejuni		9	25	2	10	22	3	6	52	ST-52 complex
31212	OXC9393	G33681	UK	2015				gastroenteritis	human stool		Campylobacter jejuni		9	25	2	10	22	3	6	52	ST-52 complex
31244	OXC9425	G39217	UK	2015				gastroenteritis	human stool		Campylobacter jejuni		9	25	2	10	22	3	6	52	ST-52 complex
31282	OXC9463	G45883	UK	2015				gastroenteritis	human stool		Campylobacter jejuni		9	25	2	10	22	3	6	52	ST-52 complex
31317	OXC9498	G52426	UK	2015				gastroenteritis	human stool		Campylobacter jejuni		9	2	1	10	22	3	6	2275	ST-52 complex
16228	OXC6433	ERR084047; M7393; SC_RUN_7065_7#85	UK	2011				gastroenteritis	human stool		Campylobacter jejuni		7	28	4	28	17	34	12	573	ST-573 complex
16334	OXC6542	ERR084153; F29208; SC_RUN_7092_1#95	UK	2011				gastroenteritis	human stool		Campylobacter jejuni		7	28	4	28	17	34	12	573	ST-573 complex
16346	OXC6595	ERR108359; F31203; SC_RUN_7213_3#52	UK	2011				gastroenteritis	human stool		Campylobacter jejuni		7	28	4	28	17	34	12	573	ST-573 complex
18345	OXC6788	ERR137049; SC_RUN_7767_8#51; X25639	UK	2011				gastroenteritis	human stool		Campylobacter jejuni		7	28	4	28	17	34	12	573	ST-573 complex
21139	OXC6965	ERR189807; SC_RUN_8321_8#34; T76480	UK	2012				gastroenteritis	human stool		Campylobacter jejuni		7	28	4	28	17	34	12	573	ST-573 complex
21205	OXC7123	ERR193172; F54678; SC_RUN_8337_5#50	UK	2012				gastroenteritis	human stool		Campylobacter jejuni		7	28	4	28	17	34	12	573	ST-573 complex
21597	OXC6878	ERR356080; G74611; SC_RUN_8616_1#44	UK	2012				gastroenteritis	human stool		Campylobacter jejuni		7	28	4	28	17	34	12	573	ST-573 complex
24930	OXC7676	ERR343066; SC_RUN_10250_8#67; X37875	UK	2012				gastroenteritis	human stool		Campylobacter jejuni		7	28	4	28	17	34	12	573	ST-573 complex
28025	OXC8334	ERR459622; L37803; SC_RUN_11860_3#65	UK	2013					human stool		Campylobacter jejuni		7	28	4	28	17	34	12	573	ST-573 complex
28630	OXC8439	ERR484052; G77603; SC_RUN_12082_6#78	UK	2013				gastroenteritis	human stool		Campylobacter jejuni		7	28	4	28	17	34	12	573	ST-573 complex
28631	OXC8440	ERR484053; G77677; SC_RUN_12082_6#79	UK	2013				gastroenteritis	human stool		Campylobacter jejuni		7	28	4	28	17	34	12	573	ST-573 complex
28919	OXC8583	ERR585803; G93037; SC_RUN_13224_8#22	UK	2013				gastroenteritis	human stool		Campylobacter jejuni		7	28	4	28	17	34	12	573	ST-573 complex
30448	OXC8758	G37695; SC_RUN_14412_6#14	UK	2014					human stool		Campylobacter jejuni		7	28	4	28	17	34	12	573	ST-573 complex
31141	OXC9322	G22789	UK	2014				gastroenteritis	human stool		Campylobacter jejuni		7	28	4	28	17	34	12	573	ST-573 complex
12909	OXC6574	ERR108338; F30762; SC_RUN_7213_3#31	UK	2011				gastroenteritis	human stool		Campylobacter jejuni		7	53	2	10	11	3	3	574	ST-574 complex
16101	OXC6304	ERR083920; SC_RUN_7038_3#54; T45428	UK	2011				gastroenteritis	human stool		Campylobacter jejuni		7	53	2	10	11	3	3	574	ST-574 complex
16120	OXC6323	ERR083939; F22861; SC_RUN_7038_3#73	UK	2011				gastroenteritis	human stool		Campylobacter jejuni		7	53	2	10	11	3	3	574	ST-574 complex
16158	OXC6361	ERR083977; G21460; SC_RUN_7065_7#15	UK	2011				gastroenteritis	human stool		Campylobacter jejuni		7	53	2	10	11	3	3	574	ST-574 complex
16188	OXC6391	ERR084007; S24292; SC_RUN_7065_7#45	UK	2011				gastroenteritis	human stool		Campylobacter jejuni		7	53	2	10	11	3	3	574	ST-574 complex
16301	OXC6509	ERR084120; G30261; SC_RUN_7092_1#62	UK	2011				gastroenteritis	human stool		Campylobacter jejuni		7	84	1	10	11	3	6	1040	ST-574 complex
18237	OXC6680	ERR128765; M17455; SC_RUN_7712_5#39	UK	2011				gastroenteritis	human stool		Campylobacter jejuni		7	53	2	10	11	3	3	574	ST-574 complex
18303	OXC6746	ERR137007; G54442; SC_RUN_7767_8#9	UK	2011				gastroenteritis	human stool		Campylobacter jejuni		7	53	2	10	11	3	3	574	ST-574 complex
18347	OXC6790	ERR137051; G59652; SC_RUN_7767_8#53	UK	2011				gastroenteritis	human stool		Campylobacter jejuni		7	53	2	10	11	3	3	574	ST-574 complex
18356	OXC6799	ERR137060; G61572; SC_RUN_7767_8#62	UK	2012				gastroenteritis	human stool		Campylobacter jejuni		7	53	2	10	11	3	3	574	ST-574 complex
18366	OXC6809	ERR137070; SC_RUN_7767_8#72; T66217	UK	2012				gastroenteritis	human stool		Campylobacter jejuni		7	53	2	10	11	3	3	574	ST-574 complex
18378	OXC6821	ERR137082; F42041; SC_RUN_7767_8#84	UK	2012				gastroenteritis	human stool		Campylobacter jejuni		7	53	2	10	11	3	3	574	ST-574 complex
21131	OXC6957	ERR189799; H51826; SC_RUN_8321_8#26	UK	2012				gastroenteritis	human stool		Campylobacter jejuni		7	53	2	10	11	3	3	574	ST-574 complex
21149	OXC6976	ERR189817; G87789; SC_RUN_8321_8#44	UK	2012				gastroenteritis	human stool		Campylobacter jejuni		7	53	2	10	11	3	3	574	ST-574 complex
21209	OXC7128	ERR193176; F55762; SC_RUN_8337_5#54	UK	2012				gastroenteritis	human stool		Campylobacter jejuni		7	53	2	10	11	3	3	574	ST-574 complex
21557	OXC6838	ERR356040; G69305; SC_RUN_8616_1#4	UK	2012				gastroenteritis	human stool		Campylobacter jejuni		7	53	2	10	11	3	3	574	ST-574 complex
22085	OXC6890	ERR356091; G76847; SC_RUN_8616_1#55	UK	2012				gastroenteritis	human stool		Campylobacter jejuni		7	53	2	10	11	3	3	574	ST-574 complex
22093	OXC6898	ERR356099; G77208; SC_RUN_8616_1#63	UK	2012				gastroenteritis	human stool		Campylobacter jejuni		7	53	2	10	11	3	3	574	ST-574 complex
22263	OXC7079	ERR221360; M35821; SC_RUN_8616_3#76	UK	2012				gastroenteritis	human stool		Campylobacter jejuni		7	53	2	10	11	3	3	574	ST-574 complex
22280	OXC7098	ERR221377; G14563; SC_RUN_8616_3#93	UK	2012				gastroenteritis	human stool		Campylobacter jejuni		7	53	2	10	11	3	3	574	ST-574 complex
22358	OXC7319	ERR221455; SC_RUN_8718_8#76; X32826	UK	2012				gastroenteritis	human stool		Campylobacter jejuni		7	53	2	10	11	3	3	574	ST-574 complex
23927	OXC7389	ERR278272; SC_RUN_9471_1#47; W73173	UK	2012				gastroenteritis	human stool		Campylobacter jejuni		7	53	2	10	11	3	3	574	ST-574 complex
23933	OXC7395	ERR278278; F64655; SC_RUN_9471_1#53	UK	2012				gastroenteritis	human stool		Campylobacter jejuni		9	53	2	10	11	3	3	305	ST-574 complex
24031	OXC7505	ERR278408; G52926; SC_RUN_9471_2#87	UK	2012				gastroenteritis	human stool		Campylobacter jejuni		7	53	2	10	11	3	3	574	ST-574 complex
24569	OXC7640	ERR330553; G65412; SC_RUN_10050_4#96	UK	2012				gastroenteritis	human stool		Campylobacter jejuni		7	53	2	10	11	3	3	574	ST-574 complex
24929	OXC7675	ERR343058; S42606; SC_RUN_10250_8#59	UK	2012				gastroenteritis	human stool		Campylobacter jejuni		7	53	2	10	11	3	3	574	ST-574 complex
24935	OXC7682	ERR343013; G70726; SC_RUN_10250_8#12	UK	2012				gastroenteritis	human stool		Campylobacter jejuni		7	53	2	10	11	3	3	574	ST-574 complex
24624	OXC7827	ERR330606; G92398; SC_RUN_10050_5#53	UK	2013				gastroenteritis	human stool		Campylobacter jejuni		7	53	2	10	11	3	3	574	ST-574 complex
25000	OXC7865	ERR348863; SC_RUN_10315_7#2; T37337	UK	2013				gastroenteritis	human stool		Campylobacter jejuni		7	53	2	10	11	3	3	574	ST-574 complex
25397	OXC7984	ERR386261; SC_RUN_10901_5#28; T43287	UK	2013				gastroenteritis	human stool		Campylobacter jejuni		7	53	2	10	11	3	3	574	ST-574 complex
25602	OXC8059	ERR386466; G33456; SC_RUN_10901_7#41	UK	2013				gastroenteritis	human stool		Campylobacter jejuni		7	53	2	10	11	3	3	574	ST-574 complex
27925	OXC8223	ERR459522; G50962; SC_RUN_11860_2#53	UK	2013					human stool		Campylobacter jejuni		7	53	2	10	11	3	3	574	ST-574 complex
27950	OXC8252	ERR459547; SC_RUN_11860_2#79; W31642	UK	2013					human stool		Campylobacter jejuni		7	53	2	10	11	3	3	574	ST-574 complex
27977	OXC8285	ERR459574; G61142; SC_RUN_11860_3#15	UK	2013					human stool		Campylobacter jejuni		7	53	2	10	11	3	3	574	ST-574 complex
28722	OXC8532	ERR494583; G87628; SC_RUN_12227_2#62	UK	2013				gastroenteritis	human stool		Campylobacter jejuni		7	53	2	10	11	3	3	574	ST-574 complex
28730	OXC8540	ERR494590; G88769; SC_RUN_12227_2#69	UK	2013				gastroenteritis	human stool		Campylobacter jejuni		7	84	1	10	11	3	6	1040	ST-574 complex
28742	OXC8553	ERR494600; G89934; SC_RUN_12227_2#79	UK	2013				gastroenteritis	human stool		Campylobacter jejuni		7	84	1	10	11	3	6	1040	ST-574 complex
28917	OXC8580	ERR585801; G92615; SC_RUN_13224_8#20	UK	2013				gastroenteritis	human stool		Campylobacter jejuni		7	53	2	10	11	3	3	574	ST-574 complex
28925	OXC8592	ERR585809; SC_RUN_13224_8#28; X47943	UK	2013				gastroenteritis	human stool		Campylobacter jejuni		7	53	2	10	11	3	3	574	ST-574 complex
28979	OXC8572	ERR585863; G91599; SC_RUN_13224_8#82	UK	2013				gastroenteritis	human stool		Campylobacter jejuni		7	53	2	10	11	3	3	574	ST-574 complex
30459	OXC8770	L1373; SC_RUN_14412_6#26	UK	2014					human stool		Campylobacter jejuni		7	84	45	10	11	3	215	3015	ST-574 complex
30478	OXC8789	G44002; SC_RUN_14412_6#45	UK	2014					human stool		Campylobacter jejuni		7	84	1	10	11	3	6	1040	ST-574 complex
30838	OXC9159	G81483	UK	2014					human stool		Campylobacter jejuni		9	53	2	10	11	3	3	305	ST-574 complex
30912	OXC9239	G92472	UK	2014					human stool		Campylobacter jejuni		7	84	1	10	11	3	6	1040	ST-574 complex
31029	OXC8903	G55772; SC_RUN_14623_1#5	UK	2014					human stool		Campylobacter jejuni		9	53	5	10	2	3	3	2145	ST-574 complex
31068	OXC8986	G60949; SC_RUN_14623_1#39	UK	2014					human stool		Campylobacter jejuni		7	53	2	10	11	3	3	574	ST-574 complex
31087	OXC9009	G62090; SC_RUN_14623_1#72	UK	2014					human stool		Campylobacter jejuni		7	53	2	10	11	3	3	574	ST-574 complex
31195	OXC9376	G29570	UK	2014				gastroenteritis	human stool		Campylobacter jejuni		9	53	2	10	11	3	3	305	ST-574 complex
31338	OXC9519	G56035	UK	2015				gastroenteritis	human stool		Campylobacter jejuni		181	53	2	53	312	3	3	5680	ST-574 complex
31353	OXC9534	G57964	UK	2015				gastroenteritis	human stool		Campylobacter jejuni		7	53	2	10	11	3	3	574	ST-574 complex
31360	OXC9541	L77866	UK	2015				gastroenteritis	human stool		Campylobacter jejuni		7	53	2	10	11	3	3	574	ST-574 complex
12895	OXC6560	ERR108324; G35710; SC_RUN_7213_3#17	UK	2011				gastroenteritis	human stool		Campylobacter jejuni		24	2	5	53	23	3	1	904	ST-607 complex
16059	OXC6262	ERR083879; G14598; SC_RUN_7038_3#13	UK	2011				gastroenteritis	human stool		Campylobacter jejuni		24	2	5	53	23	3	1	904	ST-607 complex
16138	OXC6341	ERR083957; G18671; SC_RUN_7038_3#91	UK	2011				gastroenteritis	human stool		Campylobacter jejuni		24	2	5	53	23	3	1	904	ST-607 complex
16156	OXC6359	ERR083975; F24672; SC_RUN_7065_7#13	UK	2011				gastroenteritis	human stool		Campylobacter jejuni		24	2	5	53	23	3	1	904	ST-607 complex
16258	OXC6466	ERR084077; G27166; SC_RUN_7092_1#19	UK	2011				gastroenteritis	human stool		Campylobacter jejuni		24	2	5	53	23	3	1	904	ST-607 complex
21134	OXC6960	ERR189802; G87500; SC_RUN_8321_8#29	UK	2012				gastroenteritis	human stool		Campylobacter jejuni		8	2	2	53	11	3	1	4056	ST-607 complex
22125	OXC6930	ERR356131; G84366; SC_RUN_8616_1#95	UK	2012				gastroenteritis	human stool		Campylobacter jejuni		8	2	2	53	11	3	1	4056	ST-607 complex
22256	OXC7072	ERR221353; G99018; SC_RUN_8616_3#69	UK	2012				gastroenteritis	human stool		Campylobacter jejuni		24	2	5	53	23	3	1	904	ST-607 complex
22294	OXC7252	ERR221391; G26687; SC_RUN_8718_8#12	UK	2012				gastroenteritis	human stool		Campylobacter jejuni		24	2	5	53	23	3	1	904	ST-607 complex
22362	OXC7323	ERR221459; G32350; SC_RUN_8718_8#80	UK	2012				gastroenteritis	human stool		Campylobacter jejuni		8	2	5	525	11	3	1	6700	ST-607 complex
22701	OXC7210	ERR222724; G23553; SC_RUN_8728_6#67	UK	2012				gastroenteritis	human stool		Campylobacter jejuni		8	17	5	53	11	3	1	2103	ST-607 complex
22708	OXC7217	ERR222731; H62395; SC_RUN_8728_6#74	UK	2012				gastroenteritis	human stool		Campylobacter jejuni		8	2	5	53	11	3	1	607	ST-607 complex
23974	OXC7443	ERR278351; M47369; SC_RUN_9471_2#30	UK	2012				gastroenteritis	human stool		Campylobacter jejuni		8	17	5	53	11	3	1	2103	ST-607 complex
24036	OXC7511	ERR278413; G50161; SC_RUN_9471_2#92	UK	2012				gastroenteritis	human stool		Campylobacter jejuni		24	2	5	53	23	3	1	904	ST-607 complex
24490	OXC7552	ERR330491; G54216; SC_RUN_10050_4#34	UK	2012				gastroenteritis	human stool		Campylobacter jejuni		24	2	5	53	23	3	1	904	ST-607 complex
25408	OXC8017	ERR386272; G30109; SC_RUN_10901_5#39	UK	2013				gastroenteritis	human stool		Campylobacter jejuni		24	2	5	53	23	3	1	904	ST-607 complex
28005	OXC8314	ERR459602; SC_RUN_11860_3#45; W35407	UK	2013					human stool		Campylobacter jejuni		24	2	5	53	23	3	1	904	ST-607 complex
28006	OXC8315	ERR459603; H26832; SC_RUN_11860_3#46	UK	2013					human stool		Campylobacter jejuni		24	2	5	53	23	3	1	904	ST-607 complex
28678	OXC8485	ERR494606; G81095; SC_RUN_12227_2#85	UK	2013				gastroenteritis	human stool		Campylobacter jejuni		8	2	5	53	11	3	1	607	ST-607 complex
28926	OXC8593	ERR585810; G93740; SC_RUN_13224_8#29	UK	2013				gastroenteritis	human stool		Campylobacter jejuni		8	2	5	53	11	3	1	607	ST-607 complex
28959	OXC8645	ERR585843; G17210; SC_RUN_13224_8#62	UK	2014				gastroenteritis	human stool		Campylobacter jejuni		8	2	5	53	11	3	1	607	ST-607 complex
30618	OXC8935	G56629; SC_RUN_14412_7#76	UK	2014					human stool		Campylobacter jejuni		24	2	5	53	23	3	1	904	ST-607 complex
30803	OXC9124	G74845	UK	2014					human stool		Campylobacter jejuni		9	2	5	2	11	3	1	1707	ST-607 complex
30843	OXC9164	G79828	UK	2014					human stool		Campylobacter jejuni		8	2	5	53	11	3	1	607	ST-607 complex
30952	OXC9279	H51111	UK	2014					human stool		Campylobacter jejuni		8	2	5	53	11	3	1	607	ST-607 complex
30959	OXC9286	G16065	UK	2014					human stool		Campylobacter jejuni		8	2	5	53	11	3	1	607	ST-607 complex
31157	OXC9338	G23572	UK	2014				gastroenteritis	human stool		Campylobacter jejuni		8	2	5	53	11	3	1	607	ST-607 complex
12905	OXC6570	ERR108334; SC_RUN_7213_3#27; W37455	UK	2011				gastroenteritis	human stool		Campylobacter jejuni		1	4	2	2	6	3	17	61	ST-61 complex
12916	OXC6579	ERR108343; G38479; SC_RUN_7213_3#36	UK	2011				gastroenteritis	human stool		Campylobacter jejuni		1	4	2	2	6	3	17	61	ST-61 complex
12926	OXC6589	ERR108353; M13317; SC_RUN_7213_3#46	UK	2011				gastroenteritis	human stool		Campylobacter jejuni		1	4	2	2	6	3	17	61	ST-61 complex
16065	OXC6268	ERR083885; SC_RUN_7038_3#19; W27572	UK	2011				gastroenteritis	human stool		Campylobacter jejuni		1	4	2	2	6	3	17	61	ST-61 complex
16080	OXC6283	ERR083899; SC_RUN_7038_3#33; T44175	UK	2011				gastroenteritis	human stool		Campylobacter jejuni		1	4	2	2	6	3	17	61	ST-61 complex
16143	OXC6346	ERR083962; G18401; SC_RUN_7038_3#96	UK	2011				gastroenteritis	human stool		Campylobacter jejuni		1	4	2	2	6	3	17	61	ST-61 complex
16145	OXC6348	ERR083964; G19679; SC_RUN_7065_7#2	UK	2011				gastroenteritis	human stool		Campylobacter jejuni		2	4	2	2	6	3	17	81	ST-61 complex
16197	OXC6402	ERR084016; H27478; SC_RUN_7065_7#54	UK	2011				gastroenteritis	human stool		Campylobacter jejuni		1	4	2	2	6	3	17	61	ST-61 complex
16245	OXC6453	ERR084064; M8588; SC_RUN_7092_1#6	UK	2011				gastroenteritis	human stool		Campylobacter jejuni		1	4	2	2	6	3	17	61	ST-61 complex
16282	OXC6490	ERR084101; G29130; SC_RUN_7092_1#43	UK	2011				gastroenteritis	human stool		Campylobacter jejuni		1	4	2	2	6	3	17	61	ST-61 complex
16381	OXC6632	ERR108394; G41039; SC_RUN_7213_3#87	UK	2011				gastroenteritis	human stool		Campylobacter jejuni		1	4	2	2	6	3	17	61	ST-61 complex
18245	OXC6688	ERR128773; G47514; SC_RUN_7712_5#47	UK	2011				gastroenteritis	human stool		Campylobacter jejuni		1	4	2	2	6	3	17	61	ST-61 complex
18326	OXC6769	ERR137030; G57930; SC_RUN_7767_8#32	UK	2011				gastroenteritis	human stool		Campylobacter jejuni		1	4	2	2	6	3	17	61	ST-61 complex
18365	OXC6808	ERR137069; M22457; SC_RUN_7767_8#71	UK	2012				gastroenteritis	human stool		Campylobacter jejuni		1	4	2	2	6	3	17	61	ST-61 complex
21110	OXC6936	ERR189778; G85584; SC_RUN_8321_8#5	UK	2012				gastroenteritis	human stool		Campylobacter jejuni		1	4	2	2	6	3	17	61	ST-61 complex
21151	OXC6978	ERR189819; G88212; SC_RUN_8321_8#46	UK	2012				gastroenteritis	human stool		Campylobacter jejuni		1	4	2	2	6	3	17	61	ST-61 complex
22078	OXC6882	ERR356084; SC_RUN_8616_1#48; W51984	UK	2012				gastroenteritis	human stool		Campylobacter jejuni		1	4	2	2	6	3	17	61	ST-61 complex
22206	OXC7019	ERR221303; M33376; SC_RUN_8616_3#19	UK	2012				gastroenteritis	human stool		Campylobacter jejuni		1	4	2	2	6	3	17	61	ST-61 complex
22230	OXC7045	ERR221327; G96697; SC_RUN_8616_3#43	UK	2012				gastroenteritis	human stool		Campylobacter jejuni		1	4	2	2	6	3	17	61	ST-61 complex
22259	OXC7075	ERR221356; G99467; SC_RUN_8616_3#72	UK	2012				gastroenteritis	human stool		Campylobacter jejuni		7	4	2	2	11	3	5	1076	ST-61 complex
22335	OXC7294	ERR221432; M41374; SC_RUN_8718_8#53	UK	2012				gastroenteritis	human stool		Campylobacter jejuni		1	4	2	2	6	3	17	61	ST-61 complex
22364	OXC7325	ERR221461; G32695; SC_RUN_8718_8#82	UK	2012				gastroenteritis	human stool		Campylobacter jejuni		1	4	2	2	6	3	17	61	ST-61 complex
23900	OXC7361	ERR278245; G33865; SC_RUN_9471_1#20	UK	2012				gastroenteritis	human stool		Campylobacter jejuni		1	4	2	2	6	3	17	61	ST-61 complex
23966	OXC7433	ERR278343; G42346; SC_RUN_9471_2#22	UK	2012				gastroenteritis	human stool		Campylobacter jejuni		1	4	2	2	6	3	17	61	ST-61 complex
23982	OXC7452	ERR278359; G44214; SC_RUN_9471_2#38	UK	2012				gastroenteritis	human stool		Campylobacter jejuni		1	4	2	2	6	3	17	61	ST-61 complex
24001	OXC7472	ERR278378; G46140; SC_RUN_9471_2#57	UK	2012				gastroenteritis	human stool		Campylobacter jejuni		1	4	2	2	6	3	17	61	ST-61 complex
24011	OXC7482	ERR278388; G48120; SC_RUN_9471_2#67	UK	2012				gastroenteritis	human stool		Campylobacter jejuni		1	4	2	2	6	3	17	61	ST-61 complex
24025	OXC7498	ERR278402; SC_RUN_9471_2#81; W76623	UK	2012				gastroenteritis	human stool		Campylobacter jejuni		7	4	2	2	11	3	5	1076	ST-61 complex
24540	OXC7611	ERR330511; M53774; SC_RUN_10050_4#54	UK	2012				gastroenteritis	human stool		Campylobacter jejuni		1	4	2	2	6	3	17	61	ST-61 complex
24901	OXC7644	ERR343024; M56206; SC_RUN_10250_8#25	UK	2012				gastroenteritis	human stool		Campylobacter jejuni		1	4	2	2	6	3	17	61	ST-61 complex
25449	OXC7343	ERR386313; M43968; SC_RUN_10901_5#80	UK	2012				gastroenteritis	human stool		Campylobacter jejuni		1	4	2	2	6	3	17	61	ST-61 complex
25452	OXC7652	ERR386316; G66499; SC_RUN_10901_5#83	UK	2012				gastroenteritis	human stool		Campylobacter jejuni		1	4	2	2	6	3	17	61	ST-61 complex
25620	OXC7426	ERR386484; SC_RUN_10901_7#59; X34567	UK	2012				gastroenteritis	human stool		Campylobacter jejuni		1	4	2	2	6	3	17	61	ST-61 complex
24630	OXC7833	ERR330559; G93560; SC_RUN_10050_5#6	UK	2013				gastroenteritis	human stool		Campylobacter jejuni		1	4	2	2	6	3	17	61	ST-61 complex
24636	OXC7839	ERR330607; SC_RUN_10050_5#54; X40612	UK	2013				gastroenteritis	human stool		Campylobacter jejuni		1	4	2	2	6	3	17	61	ST-61 complex
24999	OXC7864	ERR348950; M67994; SC_RUN_10315_7#89	UK	2013				gastroenteritis	human stool		Campylobacter jejuni		1	4	2	2	6	1	17	432	ST-61 complex
25063	OXC7938	ERR348900; G22548; SC_RUN_10315_7#39	UK	2013				gastroenteritis	human stool		Campylobacter jejuni		1	4	2	20	6	3	17	1738	ST-61 complex
25380	OXC7964	ERR386244; G25712; SC_RUN_10901_5#11	UK	2013				gastroenteritis	human stool		Campylobacter jejuni		1	4	2	2	6	1	17	432	ST-61 complex
27919	OXC8216	ERR459516; H22286; SC_RUN_11860_2#47	UK	2013					human stool		Campylobacter jejuni		1	4	2	2	6	3	17	61	ST-61 complex
27959	OXC8263	ERR459556; G56036; SC_RUN_11860_2#90	UK	2013					human stool		Campylobacter jejuni		1	4	2	2	5	3	17	6985	ST-61 complex
27991	OXC8300	ERR459588; G64718; SC_RUN_11860_3#29	UK	2013					human stool		Campylobacter jejuni		1	4	2	2	6	3	17	61	ST-61 complex
28009	OXC8318	ERR459606; SC_RUN_11860_3#49; X46668	UK	2013					human stool		Campylobacter jejuni		1	4	2	2	6	3	17	61	ST-61 complex
28035	OXC8344	ERR459632; SC_RUN_11860_3#75	UK	2013					human stool		Campylobacter jejuni		1	4	2	2	6	3	17	61	ST-61 complex
28570	OXC8376	ERR483990; L42002; SC_RUN_12082_6#14	UK	2013				gastroenteritis	human stool		Campylobacter jejuni		1	4	2	2	6	3	17	61	ST-61 complex
28593	OXC8401	ERR484014; G74455; SC_RUN_12082_6#39	UK	2013				gastroenteritis	human stool		Campylobacter jejuni		1	4	2	2	6	3	17	61	ST-61 complex
28597	OXC8406	ERR484019; G75251; SC_RUN_12082_6#45	UK	2013				gastroenteritis	human stool		Campylobacter jejuni		1	4	2	2	6	3	17	61	ST-61 complex
28637	OXC8446	ERR484059; M6038; SC_RUN_12082_6#85	UK	2013				gastroenteritis	human stool		Campylobacter jejuni		1	4	2	2	6	3	17	61	ST-61 complex
29068	OXC8494	ERR585952; L630; SC_RUN_13244_4#76	UK	2013				gastroenteritis	human stool		Campylobacter jejuni		1	4	2	2	6	3	17	61	ST-61 complex
29084	OXC8487	ERR585968; G81263; SC_RUN_13244_4#92	UK	2013				gastroenteritis	human stool		Campylobacter jejuni		1	4	2	2	6	3	17	61	ST-61 complex
28958	OXC8643	ERR585842; H35457; SC_RUN_13224_8#61	UK	2014				gastroenteritis	human stool		Campylobacter jejuni		1	4	2	2	6	3	17	61	ST-61 complex
29079	OXC8716	ERR585963; G30210; SC_RUN_13244_4#87	UK	2014				gastroenteritis	human stool		Campylobacter jejuni		1	4	2	2	6	3	17	61	ST-61 complex
30426	OXC8839	M16162; SC_RUN_14324_6#13	UK	2014					human stool		Campylobacter jejuni		1	4	2	2	6	3	17	61	ST-61 complex
30435	OXC8744	G34553; SC_RUN_14412_6#2	UK	2014					human stool		Campylobacter jejuni		1	4	2	2	6	3	17	61	ST-61 complex
30487	OXC8798	G45681; SC_RUN_14412_6#54	UK	2014					human stool		Campylobacter jejuni		1	4	2	2	726	3	17	7448	ST-61 complex
30624	OXC8941	G57703; SC_RUN_14412_7#82	UK	2014					human stool		Campylobacter jejuni		1	4	2	2	6	3	17	61	ST-61 complex
30740	OXC9061	G69047	UK	2014					human stool		Campylobacter jejuni		1	4	2	2	6	3	17	61	ST-61 complex
30752	OXC9073	G68776	UK	2014					human stool		Campylobacter jejuni		1	4	2	2	6	3	17	61	ST-61 complex
30818	OXC9139	L93501	UK	2014					human stool		Campylobacter jejuni		1	4	2	2	6	3	17	61	ST-61 complex
30819	OXC9140	W55939	UK	2014					human stool		Campylobacter jejuni		1	4	2	2	6	3	17	61	ST-61 complex
30859	OXC9180	G81677	UK	2014					human stool		Campylobacter jejuni		1	4	2	2	6	3	17	61	ST-61 complex
30916	OXC9243	G93679	UK	2014					human stool		Campylobacter jejuni		1	4	2	2	6	3	17	61	ST-61 complex
31213	OXC9394	G33886	UK	2015				gastroenteritis	human stool		Campylobacter jejuni		1	4	2	2	6	3	17	61	ST-61 complex
31218	OXC9399	G34355	UK	2015				gastroenteritis	human stool		Campylobacter jejuni		1	4	2	2	6	3	17	61	ST-61 complex
31232	OXC9413	G36920	UK	2015				gastroenteritis	human stool		Campylobacter jejuni		1	4	2	2	6	3	17	61	ST-61 complex
12880	OXC6545	ERR108309; G34453; SC_RUN_7213_3#2	UK	2011				gastroenteritis	human stool		Campylobacter jejuni		2	4	2	4	19	3	6	658	ST-658 complex
12913	OXC6578	ERR108342; G38066; SC_RUN_7213_3#35	UK	2011				gastroenteritis	human stool		Campylobacter jejuni		14	45	2	4	19	3	6	312	ST-658 complex
16160	OXC6363	ERR083979; G21070; SC_RUN_7065_7#17	UK	2011				gastroenteritis	human stool		Campylobacter jejuni		2	4	2	4	19	3	6	658	ST-658 complex
16178	OXC6381	ERR083997; G21941; SC_RUN_7065_7#35	UK	2011				gastroenteritis	human stool		Campylobacter jejuni		2	4	1	93	11	3	6	523	ST-658 complex
16231	OXC6436	ERR084050; M7798; SC_RUN_7065_7#88	UK	2011				gastroenteritis	human stool		Campylobacter jejuni		2	10	2	4	19	3	6	1044	ST-658 complex
16284	OXC6492	ERR084103; G29305; SC_RUN_7092_1#45	UK	2011				gastroenteritis	human stool		Campylobacter jejuni		2	10	2	4	19	3	6	1044	ST-658 complex
16298	OXC6506	ERR084117; SC_RUN_7092_1#59; W34612	UK	2011				gastroenteritis	human stool		Campylobacter jejuni		2	10	2	4	19	3	6	1044	ST-658 complex
16325	OXC6533	ERR084144; G33452; SC_RUN_7092_1#86	UK	2011				gastroenteritis	human stool		Campylobacter jejuni		2	4	2	4	19	3	6	658	ST-658 complex
16367	OXC6618	ERR108380; G39307; SC_RUN_7213_3#73	UK	2011				gastroenteritis	human stool		Campylobacter jejuni		7	4	2	2	19	1	6	1900	ST-658 complex
18236	OXC6679	ERR128764; M17304; SC_RUN_7712_5#38	UK	2011				gastroenteritis	human stool		Campylobacter jejuni		2	4	2	4	19	3	6	658	ST-658 complex
21554	OXC6835	ERR356037; G68448; SC_RUN_8616_1#1	UK	2012				gastroenteritis	human stool		Campylobacter jejuni		2	10	2	4	19	3	6	1044	ST-658 complex
22197	OXC7010	ERR221294; G94334; SC_RUN_8616_3#10	UK	2012				gastroenteritis	human stool		Campylobacter jejuni		14	45	2	4	19	3	6	312	ST-658 complex
22284	OXC7242	ERR221381; M40874; SC_RUN_8718_8#2	UK	2012				gastroenteritis	human stool		Campylobacter jejuni		2	4	2	4	19	3	6	658	ST-658 complex
22302	OXC7261	ERR221399; G27242; SC_RUN_8718_8#20	UK	2012				gastroenteritis	human stool		Campylobacter jejuni		2	4	2	4	19	3	6	658	ST-658 complex
22318	OXC7277	ERR221415; G29566; SC_RUN_8718_8#36	UK	2012				gastroenteritis	human stool		Campylobacter jejuni		2	10	2	4	19	3	6	1044	ST-658 complex
22357	OXC7316	ERR221454; F61746; SC_RUN_8718_8#75	UK	2012				gastroenteritis	human stool		Campylobacter jejuni		2	10	2	4	19	3	6	1044	ST-658 complex
22671	OXC7180	ERR222694; SC_RUN_8728_6#37; T5003	UK	2012				gastroenteritis	human stool		Campylobacter jejuni		2	4	2	4	19	3	6	658	ST-658 complex
23892	OXC7353	ERR278237; G34493; SC_RUN_9471_1#12	UK	2012				gastroenteritis	human stool		Campylobacter jejuni		2	4	2	4	19	3	6	658	ST-658 complex
23989	OXC7459	ERR278366; G45131; SC_RUN_9471_2#45	UK	2012				gastroenteritis	human stool		Campylobacter jejuni		2	10	2	4	19	3	6	1044	ST-658 complex
23991	OXC7462	ERR278368; M48233; SC_RUN_9471_2#47	UK	2012				gastroenteritis	human stool		Campylobacter jejuni		2	10	2	4	19	3	6	1044	ST-658 complex
23995	OXC7466	ERR278372; H70869; SC_RUN_9471_2#51	UK	2012				gastroenteritis	human stool		Campylobacter jejuni		2	10	2	4	19	3	6	1044	ST-658 complex
24038	OXC7513	ERR278415; G50666; SC_RUN_9471_2#94	UK	2012				gastroenteritis	human stool		Campylobacter jejuni		2	4	2	4	19	3	6	658	ST-658 complex
24939	OXC7689	ERR343043; G73249; SC_RUN_10250_8#44	UK	2012				gastroenteritis	human stool		Campylobacter jejuni		2	4	2	4	19	3	6	658	ST-658 complex
24599	OXC7798	ERR330596; G88919; SC_RUN_10050_5#43	UK	2013				gastroenteritis	human stool		Campylobacter jejuni		2	10	2	4	19	3	6	1044	ST-658 complex
24605	OXC7807	ERR330644; G91158; SC_RUN_10050_5#91	UK	2013				gastroenteritis	human stool		Campylobacter jejuni		2	4	2	4	19	3	6	658	ST-658 complex
24969	OXC7728	ERR343022; SC_RUN_10250_8#23; W8456	UK	2013				gastroenteritis	human stool		Campylobacter jejuni		2	4	1	93	11	3	6	523	ST-658 complex
24990	OXC7855	ERR348878; G96366; SC_RUN_10315_7#17	UK	2013				gastroenteritis	human stool		Campylobacter jejuni		2	4	2	4	19	3	6	658	ST-658 complex
24993	OXC7858	ERR348902; G97016; SC_RUN_10315_7#41	UK	2013				gastroenteritis	human stool		Campylobacter jejuni		2	4	2	4	19	3	6	658	ST-658 complex
25005	OXC7870	ERR348903; G97502; SC_RUN_10315_7#42	UK	2013				gastroenteritis	human stool		Campylobacter jejuni		2	4	2	4	19	3	6	658	ST-658 complex
25017	OXC7884	ERR348904; G14453; SC_RUN_10315_7#43	UK	2013				gastroenteritis	human stool		Campylobacter jejuni		2	4	2	4	19	3	6	658	ST-658 complex
25031	OXC7900	ERR348921; G17318; SC_RUN_10315_7#60	UK	2013				gastroenteritis	human stool		Campylobacter jejuni		2	10	2	4	19	3	6	1044	ST-658 complex
25118	OXC7935	ERR348987; G2171; SC_RUN_10356_2#30	UK	2013					human stool		Campylobacter jejuni		73	4	2	4	19	3	6	657	ST-658 complex
25411	OXC8036	ERR386275; G32395; SC_RUN_10901_5#42	UK	2013				gastroenteritis	human stool		Campylobacter jejuni		2	10	2	4	19	3	6	1044	ST-658 complex
25425	OXC8086	ERR386289; M76048; SC_RUN_10901_5#56	UK	2013				gastroenteritis	human stool		Campylobacter jejuni		2	4	2	4	19	3	6	658	ST-658 complex
25456	OXC7946	ERR386320; G23636; SC_RUN_10901_5#87	UK	2013				gastroenteritis	human stool		Campylobacter jejuni		2	4	2	4	19	3	6	658	ST-658 complex
25529	OXC8101	ERR386393; SC_RUN_10901_6#64; W26952	UK	2013				gastroenteritis	human stool		Campylobacter jejuni		2	4	2	4	19	3	6	658	ST-658 complex
25640	OXC8157	ERR386504; G44778; SC_RUN_10901_7#79	UK	2013				gastroenteritis	human stool		Campylobacter jejuni		2	10	2	4	19	3	6	1044	ST-658 complex
28020	OXC8329	ERR459617; G66599; SC_RUN_11860_3#60	UK	2013					human stool		Campylobacter jejuni		2	10	2	4	19	3	6	1044	ST-658 complex
28600	OXC8409	ERR484022; G76067; SC_RUN_12082_6#48	UK	2013				gastroenteritis	human stool		Campylobacter jejuni		2	4	2	4	19	3	6	658	ST-658 complex
28651	OXC8460	ERR483972; G79417; SC_RUN_12045_8#32	UK	2013				gastroenteritis	human stool		Campylobacter jejuni		14	45	2	4	19	3	6	312	ST-658 complex
28910	OXC8573	ERR585794; G91646; SC_RUN_13224_8#13	UK	2013				gastroenteritis	human stool		Campylobacter jejuni		2	10	2	4	19	3	6	1044	ST-658 complex
28918	OXC8581	ERR585802; G92639; SC_RUN_13224_8#21	UK	2013				gastroenteritis	human stool		Campylobacter jejuni		2	10	2	4	19	3	6	1044	ST-658 complex
28923	OXC8587	ERR585807; SC_RUN_13224_8#26; W42366	UK	2013				gastroenteritis	human stool		Campylobacter jejuni		2	10	2	4	19	3	6	1044	ST-658 complex
28982	OXC8530	ERR585866; G86942; SC_RUN_13224_8#85	UK	2013				gastroenteritis	human stool		Campylobacter jejuni		2	4	2	4	19	3	6	658	ST-658 complex
28986	OXC8611	ERR585870; G97118; SC_RUN_13224_8#89	UK	2014				gastroenteritis	human stool		Campylobacter jejuni		2	4	2	4	19	3	6	658	ST-658 complex
29075	OXC8644	ERR585959; S55683; SC_RUN_13244_4#83	UK	2014				gastroenteritis	human stool		Campylobacter jejuni		2	4	2	4	19	3	6	658	ST-658 complex
30450	OXC8760	G38375; SC_RUN_14412_6#16	UK	2014					human stool		Campylobacter jejuni		2	4	2	25	11	3	5	2180	ST-658 complex
30454	OXC8765	G39138; SC_RUN_14412_6#21	UK	2014					human stool		Campylobacter jejuni		2	4	2	4	19	3	6	658	ST-658 complex
30532	OXC8846	SC_RUN_14412_7#5; T7466	UK	2014					human stool		Campylobacter jejuni		2	4	2	4	19	3	6	658	ST-658 complex
30626	OXC8943	G57811; SC_RUN_14412_7#83	UK	2014					human stool		Campylobacter jejuni		2	10	2	4	19	3	6	1044	ST-658 complex
30629	OXC8946	G58124; SC_RUN_14412_7#85	UK	2014					human stool		Campylobacter jejuni		2	10	2	4	19	3	6	1044	ST-658 complex
30786	OXC9107	G72712	UK	2014					human stool		Campylobacter jejuni		2	4	2	4	19	3	6	658	ST-658 complex
30823	OXC9144	S58505	UK	2014					human stool		Campylobacter jejuni		2	10	2	4	19	3	6	1044	ST-658 complex
30827	OXC9148	G74765	UK	2014					human stool		Campylobacter jejuni		2	10	2	4	19	3	6	1044	ST-658 complex
30877	OXC9198	G84502	UK	2014					human stool		Campylobacter jejuni		2	4	2	4	19	3	6	658	ST-658 complex
30984	OXC9311	G21462	UK	2014					human stool		Campylobacter jejuni		2	4	2	4	19	3	6	658	ST-658 complex
31156	OXC9337	G23475	UK	2014				gastroenteritis	human stool		Campylobacter jejuni		2	4	2	4	19	3	6	658	ST-658 complex
31228	OXC9409	G36374	UK	2015				gastroenteritis	human stool		Campylobacter jejuni		2	10	2	4	19	3	6	1044	ST-658 complex
31233	OXC9414	G37109	UK	2015				gastroenteritis	human stool		Campylobacter jejuni		2	4	2	4	19	3	6	658	ST-658 complex
31281	OXC9462	G45381	UK	2015				gastroenteritis	human stool		Campylobacter jejuni		2	10	2	4	19	3	6	1044	ST-658 complex
31288	OXC9469	G48069	UK	2015				gastroenteritis	human stool		Campylobacter jejuni		2	4	2	4	19	3	6	658	ST-658 complex
18352	OXC6795	ERR137056; G60628; SC_RUN_7767_8#58	UK	2012				gastroenteritis	human stool		Campylobacter jejuni		2	75	4	48	141	34	1	814	ST-661 complex
22116	OXC6921	ERR356122; G82890; SC_RUN_8616_1#86	UK	2012				gastroenteritis	human stool		Campylobacter jejuni		2	75	4	48	141	34	1	814	ST-661 complex
22194	OXC7007	ERR221291; G93874; SC_RUN_8616_3#7	UK	2012				gastroenteritis	human stool		Campylobacter jejuni		2	75	4	48	141	34	1	814	ST-661 complex
25026	OXC7895	ERR348881; F7074; SC_RUN_10315_7#20	UK	2013				gastroenteritis	human stool		Campylobacter jejuni		2	75	4	48	141	34	1	814	ST-661 complex
16129	OXC6332	ERR083948; G17974; SC_RUN_7038_3#82	UK	2011				gastroenteritis	human stool		Campylobacter jejuni		10	81	50	99	120	76	52	677	ST-677 complex
22277	OXC7095	ERR221374; G14212; SC_RUN_8616_3#90	UK	2012				gastroenteritis	human stool		Campylobacter jejuni		10	81	50	99	120	76	52	677	ST-677 complex
23885	OXC7345	ERR278230; SC_RUN_9471_1#5; W71698	UK	2012				gastroenteritis	human stool		Campylobacter jejuni		10	81	50	99	120	76	52	677	ST-677 complex
23897	OXC7358	ERR278242; G35173; SC_RUN_9471_1#17	UK	2012				gastroenteritis	human stool		Campylobacter jejuni		10	81	50	99	120	76	52	677	ST-677 complex
27981	OXC8290	ERR459578; SC_RUN_11860_3#19; X46567	UK	2013					human stool		Campylobacter jejuni		10	451	50	99	120	76	52	6514	ST-677 complex
30609	OXC8926	F38625; SC_RUN_14412_7#68	UK	2014					human stool		Campylobacter jejuni		10	451	50	99	120	76	52	6514	ST-677 complex
30729	OXC9050	G66736	UK	2014					human stool		Campylobacter jejuni		10	81	50	99	120	76	52	677	ST-677 complex
30756	OXC9077	G67630	UK	2014					human stool		Campylobacter jejuni		10	81	50	99	120	76	52	677	ST-677 complex
30761	OXC9082	G66365	UK	2014					human stool		Campylobacter jejuni		10	81	50	99	120	76	52	677	ST-677 complex
30769	OXC9090	G70401	UK	2014					human stool		Campylobacter jejuni		10	81	50	99	120	76	52	677	ST-677 complex
30814	OXC9135	X49573	UK	2014					human stool		Campylobacter jejuni		10	81	50	99	120	76	52	677	ST-677 complex
31093	OXC9015	SC_RUN_14623_1#77; W53430	UK	2014					human stool		Campylobacter jejuni		10	81	50	99	120	76	52	677	ST-677 complex
31349	OXC9530	G57132	UK	2015				gastroenteritis	human stool		Campylobacter jejuni		10	81	50	99	120	76	52	677	ST-677 complex
16272	OXC6480	ERR084091; H29189; SC_RUN_7092_1#33	UK	2011				gastroenteritis	human stool		Campylobacter jejuni		2	115	57	26	127	29	35	1301	ST-692 complex
18212	OXC6655	ERR128740; M15620; SC_RUN_7712_5#14	UK	2011				gastroenteritis	human stool		Campylobacter jejuni		37	52	57	26	107	29	23	991	ST-692 complex
18334	OXC6777	ERR137038; G59059; SC_RUN_7767_8#40	UK	2011				gastroenteritis	human stool		Campylobacter jejuni		2	115	57	26	127	29	35	1301	ST-692 complex
21243	OXC7162	ERR193210; G18817; SC_RUN_8337_5#88	UK	2012				gastroenteritis	human stool		Campylobacter jejuni		37	52	4	26	129	29	23	4776	ST-692 complex
23986	OXC7456	ERR278363; G44604; SC_RUN_9471_2#42	UK	2012				gastroenteritis	human stool		Campylobacter jejuni		2	115	57	26	127	29	35	1301	ST-692 complex
24499	OXC7562	ERR330468; G55799; SC_RUN_10050_4#11	UK	2012				gastroenteritis	human stool		Campylobacter jejuni		37	52	57	26	127	29	23	692	ST-692 complex
28899	OXC8543	ERR585783; L7231; SC_RUN_13224_8#2	UK	2013				gastroenteritis	human stool		Campylobacter jejuni		37	52	57	26	107	29	23	991	ST-692 complex
12894	OXC6559	ERR108323; G35082; SC_RUN_7213_3#16	UK	2011				gastroenteritis	human stool		Campylobacter coli		33	38	30	466	104	43	17	5757	ST-828 complex
12903	OXC6568	ERR108332; SC_RUN_7213_3#25; T54405	UK	2011				gastroenteritis	human stool		Campylobacter coli		33	39	30	82	113	44	17	872	ST-828 complex
12911	OXC6576	ERR108340; G37642; SC_RUN_7213_3#33	UK	2011				gastroenteritis	human stool		Campylobacter coli		33	39	30	79	104	35	17	855	ST-828 complex
12912	OXC6577	ERR108341; G37759; SC_RUN_7213_3#34	UK	2011				gastroenteritis	human stool		Campylobacter coli		33	39	30	82	113	44	17	872	ST-828 complex
16051	OXC6253	ERR083870; G13864; SC_RUN_7038_3#4	UK	2011				gastroenteritis	human stool		Campylobacter coli		33	39	30	82	113	43	17	829	ST-828 complex
16055	OXC6258	ERR083875; G14125; SC_RUN_7038_3#9	UK	2011				gastroenteritis	human stool		Campylobacter coli		33	39	30	79	113	47	17	860	ST-828 complex
16060	OXC6263	ERR083880; G14683; SC_RUN_7038_3#14	UK	2011				gastroenteritis	human stool		Campylobacter coli		33	39	30	79	104	47	17	830	ST-828 complex
16064	OXC6267	ERR083884; SC_RUN_7038_3#18; W27477	UK	2011				gastroenteritis	human stool		Campylobacter coli		33	39	30	79	247	43	17	5642	ST-828 complex
16073	OXC6276	ERR083893; M4092; SC_RUN_7038_3#27	UK	2011				gastroenteritis	human stool		Campylobacter coli		33	39	65	82	596	47	17	5733	ST-828 complex
16093	OXC6296	ERR083912; G16353; SC_RUN_7038_3#46	UK	2011				gastroenteritis	human stool		Campylobacter coli		87	39	30	79	243	43	17	5737	ST-828 complex
16094	OXC6297	ERR083913; G17059; SC_RUN_7038_3#47	UK	2011				gastroenteritis	human stool		Campylobacter coli		33	39	30	82	113	47	17	825	ST-828 complex
16105	OXC6308	ERR083924; SC_RUN_7038_3#58; T45420	UK	2011				gastroenteritis	human stool		Campylobacter coli		33	39	30	82	104	56	17	827	ST-828 complex
16106	OXC6309	ERR083925; SC_RUN_7038_3#59; W29190	UK	2011				gastroenteritis	human stool		Campylobacter coli		33	110	30	115	104	43	17	5734	ST-828 complex
16109	OXC6312	ERR083928; L37221; SC_RUN_7038_3#62	UK	2011				gastroenteritis	human stool		Campylobacter coli		33	39	30	82	104	56	17	827	ST-828 complex
16134	OXC6337	ERR083953; SC_RUN_7038_3#87; T46690	UK	2011				gastroenteritis	human stool		Campylobacter coli		33	39	65	140	104	43	17	1600	ST-828 complex
16135	OXC6338	ERR083954; SC_RUN_7038_3#88; T46645	UK	2011				gastroenteritis	human stool		Campylobacter coli		33	39	30	79	104	206	17	1628	ST-828 complex
16140	OXC6343	ERR083959; L38843; SC_RUN_7038_3#93	UK	2011				gastroenteritis	human stool		Campylobacter coli		33	39	30	82	104	47	36	962	ST-828 complex
16168	OXC6371	ERR083987; G20852; SC_RUN_7065_7#25	UK	2011				gastroenteritis	human stool		Campylobacter coli		33	110	30	115	104	43	17	5734	ST-828 complex
16169	OXC6372	ERR083988; G21125; SC_RUN_7065_7#26	UK	2011				gastroenteritis	human stool		Campylobacter coli		33	39	30	139	113	47	17	4425	ST-828 complex
16173	OXC6376	ERR083992; H26499; SC_RUN_7065_7#30	UK	2011				gastroenteritis	human stool		Campylobacter coli		33	110	30	115	104	43	17	5734	ST-828 complex
16175	OXC6378	ERR083994; SC_RUN_7065_7#32; T47747	UK	2011				gastroenteritis	human stool		Campylobacter coli		33	39	30	139	113	47	17	4425	ST-828 complex
16177	OXC6380	ERR083996; SC_RUN_7065_7#34; T48268	UK	2011				gastroenteritis	human stool		Campylobacter coli		33	39	30	82	113	47	353	5735	ST-828 complex
16182	OXC6385	ERR084001; SC_RUN_7065_7#39; T48092	UK	2011				gastroenteritis	human stool		Campylobacter coli		33	39	30	79	104	206	17	1628	ST-828 complex
16183	OXC6386	ERR084002; G22373; SC_RUN_7065_7#40	UK	2011				gastroenteritis	human stool		Campylobacter coli		33	39	30	82	113	43	17	829	ST-828 complex
16195	OXC6400	ERR084014; H27384; SC_RUN_7065_7#52	UK	2011				gastroenteritis	human stool		Campylobacter coli		33	39	30	82	113	47	17	825	ST-828 complex
16211	OXC6416	ERR084030; G23737; SC_RUN_7065_7#68	UK	2011				gastroenteritis	human stool		Campylobacter coli		33	39	30	82	104	44	17	1145	ST-828 complex
16219	OXC6424	ERR084038; G24289; SC_RUN_7065_7#76	UK	2011				gastroenteritis	human stool		Campylobacter coli		33	39	30	82	113	47	17	825	ST-828 complex
16221	OXC6426	ERR084040; G24513; SC_RUN_7065_7#78	UK	2011				gastroenteritis	human stool		Campylobacter coli		32	66	66	82	104	43	17	2464	ST-828 complex
16223	OXC6428	ERR084042; G24599; SC_RUN_7065_7#80	UK	2011				gastroenteritis	human stool		Campylobacter coli		33	39	30	79	113	43	17	832	ST-828 complex
16240	OXC6447	ERR084059; H28500; SC_RUN_7092_1#1	UK	2011				gastroenteritis	human stool		Campylobacter coli		33	39	30	82	104	56	17	827	ST-828 complex
16252	OXC6460	ERR084071; G26526; SC_RUN_7092_1#13	UK	2011				gastroenteritis	human stool		Campylobacter coli		124	39	30	79	104	47	17	1541	ST-828 complex
16263	OXC6471	ERR084082; G28190; SC_RUN_7092_1#24	UK	2011				gastroenteritis	human stool		Campylobacter coli		33	39	30	82	104	56	17	827	ST-828 complex
16266	OXC6474	ERR084085; G28396; SC_RUN_7092_1#27	UK	2011				gastroenteritis	human stool		Campylobacter coli		33	39	30	82	104	56	17	827	ST-828 complex
16268	OXC6476	ERR084087; SC_RUN_7092_1#29; T49935	UK	2011				gastroenteritis	human stool		Campylobacter coli		33	39	30	79	113	47	17	860	ST-828 complex
16296	OXC6504	ERR084115; SC_RUN_7092_1#57; T51542	UK	2011				gastroenteritis	human stool		Campylobacter coli		33	39	30	79	113	43	17	832	ST-828 complex
16305	OXC6513	ERR084124; G30646; SC_RUN_7092_1#66	UK	2011				gastroenteritis	human stool		Campylobacter coli		33	39	30	82	104	43	17	828	ST-828 complex
16315	OXC6523	ERR084134; F28354; SC_RUN_7092_1#76	UK	2011				gastroenteritis	human stool		Campylobacter coli		33	66	30	82	113	206	17	5659	ST-828 complex
16329	OXC6537	ERR084148; SC_RUN_7092_1#90; T52724	UK	2011				gastroenteritis	human stool		Campylobacter coli		124	39	30	79	104	47	17	1541	ST-828 complex
16348	OXC6597	ERR108361; F31444; SC_RUN_7213_3#54	UK	2011				gastroenteritis	human stool		Campylobacter coli		33	39	30	79	104	35	17	855	ST-828 complex
16352	OXC6601	ERR108365; M15116; SC_RUN_7213_3#58	UK	2011				gastroenteritis	human stool		Campylobacter coli		33	39	30	79	104	85	17	1614	ST-828 complex
16379	OXC6630	ERR108392; G40877; SC_RUN_7213_3#85	UK	2011				gastroenteritis	human stool		Campylobacter coli		33	39	30	82	104	44	17	1145	ST-828 complex
18208	OXC6651	ERR128736; G44354; SC_RUN_7712_5#10	UK	2011				gastroenteritis	human stool		Campylobacter coli		33	39	66	174	104	43	41	1181	ST-828 complex
18241	OXC6684	ERR128769; F35162; SC_RUN_7712_5#43	UK	2011				gastroenteritis	human stool		Campylobacter coli		33	39	30	82	104	47	36	962	ST-828 complex
18242	OXC6685	ERR128770; L53693; SC_RUN_7712_5#44	UK	2011				gastroenteritis	human stool		Campylobacter coli		33	39	30	82	104	56	17	827	ST-828 complex
18262	OXC6705	ERR128790; G50154; SC_RUN_7712_5#64	UK	2011				gastroenteritis	human stool		Campylobacter coli		33	39	65	79	104	35	17	1957	ST-828 complex
18267	OXC6710	ERR128795; SC_RUN_7712_5#69; W42649	UK	2011				gastroenteritis	human stool		Campylobacter coli		2	39	30	82	113	47	17	5810	ST-828 complex
18282	OXC6725	ERR128810; G51493; SC_RUN_7712_5#84	UK	2011				gastroenteritis	human stool		Campylobacter coli		33	38	30	82	104	35	17	1096	ST-828 complex
18292	OXC6735	ERR128820; M19593; SC_RUN_7712_5#94	UK	2011				gastroenteritis	human stool		Campylobacter coli		33	39	30	82	104	44	17	1145	ST-828 complex
18295	OXC6738	ERR136999; G53811; SC_RUN_7767_8#1	UK	2011				gastroenteritis	human stool		Campylobacter coli		33	39	65	79	104	85	17	2273	ST-828 complex
18301	OXC6744	ERR137005; G53982; SC_RUN_7767_8#7	UK	2011				gastroenteritis	human stool		Campylobacter coli		53	39	30	82	603	43	17	5813	ST-828 complex
18318	OXC6761	ERR137022; SC_RUN_7767_8#24; T63865	UK	2011				gastroenteritis	human stool		Campylobacter coli		33	39	30	82	104	56	17	827	ST-828 complex
18322	OXC6765	ERR137026; G57195; SC_RUN_7767_8#28	UK	2011				gastroenteritis	human stool		Campylobacter coli		33	39	30	79	113	43	17	832	ST-828 complex
18342	OXC6785	ERR137046; H42630; SC_RUN_7767_8#48	UK	2012				gastroenteritis	human stool		Campylobacter coli		33	39	30	82	104	56	17	827	ST-828 complex
18367	OXC6810	ERR137071; SC_RUN_7767_8#73; T66225	UK	2012				gastroenteritis	human stool		Campylobacter coli		33	39	30	82	113	47	17	825	ST-828 complex
18374	OXC6817	ERR137078; SC_RUN_7767_8#80; W48957	UK	2012				gastroenteritis	human stool		Campylobacter coli		33	39	30	82	104	47	36	962	ST-828 complex
18382	OXC6825	ERR137086; SC_RUN_7767_8#88; T67675	UK	2012				gastroenteritis	human stool		Campylobacter coli		33	39	30	79	113	43	41	2183	ST-828 complex
21107	OXC6933	ERR189775; G84632; SC_RUN_8321_8#2	UK	2012				gastroenteritis	human stool		Campylobacter coli		33	39	30	82	104	56	17	827	ST-828 complex
21111	OXC6937	ERR189779; G85682; SC_RUN_8321_8#6	UK	2012				gastroenteritis	human stool		Campylobacter coli		33	176	30	82	104	43	17	3753	ST-828 complex
21136	OXC6962	ERR189804; G87750; SC_RUN_8321_8#31	UK	2012				gastroenteritis	human stool		Campylobacter coli		33	39	65	79	104	85	17	2273	ST-828 complex
21157	OXC6984	ERR189825; G89630; SC_RUN_8321_8#52	UK	2012				gastroenteritis	human stool		Campylobacter coli		33	39	30	82	104	47	17	1055	ST-828 complex
21160	OXC6987	ERR189828; G90784; SC_RUN_8321_8#55	UK	2012				gastroenteritis	human stool		Campylobacter coli		33	39	30	82	113	47	17	825	ST-828 complex
21167	OXC6996	ERR189864; G91849; SC_RUN_8321_8#91	UK	2012				gastroenteritis	human stool		Campylobacter coli		33	39	30	82	104	56	17	827	ST-828 complex
21192	OXC7110	ERR193159; M37044; SC_RUN_8337_5#37	UK	2012				gastroenteritis	human stool		Campylobacter coli		33	39	30	82	189	47	17	1191	ST-828 complex
21206	OXC7124	ERR193173; F54892; SC_RUN_8337_5#51	UK	2012				gastroenteritis	human stool		Campylobacter coli		33	39	30	82	104	56	17	827	ST-828 complex
21211	OXC7130	ERR193178; F55979; SC_RUN_8337_5#56	UK	2012				gastroenteritis	human stool		Campylobacter coli		33	39	30	79	113	43	41	2183	ST-828 complex
21212	OXC7131	ERR193179; S35637; SC_RUN_8337_5#57	UK	2012				gastroenteritis	human stool		Campylobacter coli		33	39	30	82	104	43	17	828	ST-828 complex
21235	OXC7154	ERR193202; G18101; SC_RUN_8337_5#80	UK	2012				gastroenteritis	human stool		Campylobacter coli		33	39	30	82	104	43	17	828	ST-828 complex
21245	OXC7164	ERR193212; G18977; SC_RUN_8337_5#90	UK	2012				gastroenteritis	human stool		Campylobacter coli		33	39	30	82	104	56	17	827	ST-828 complex
21566	OXC6847	ERR356049; G70943; SC_RUN_8616_1#13	UK	2012				gastroenteritis	human stool		Campylobacter coli		33	39	30	82	113	43	17	829	ST-828 complex
21583	OXC6864	ERR356066; F44077; SC_RUN_8616_1#30	UK	2012				gastroenteritis	human stool		Campylobacter coli		33	39	30	82	113	43	17	829	ST-828 complex
21592	OXC6873	ERR356075; G73710; SC_RUN_8616_1#39	UK	2012				gastroenteritis	human stool		Campylobacter coli		33	39	30	81	561	47	17	5349	ST-828 complex
22096	OXC6901	ERR356102; G77743; SC_RUN_8616_1#66	UK	2012				gastroenteritis	human stool		Campylobacter coli		33	39	30	82	104	56	17	827	ST-828 complex
22115	OXC6920	ERR356121; G82689; SC_RUN_8616_1#85	UK	2012				gastroenteritis	human stool		Campylobacter coli		33	39	30	82	104	56	17	827	ST-828 complex
22214	OXC7027	ERR221311; SC_RUN_8616_3#27; T80382	UK	2012				gastroenteritis	human stool		Campylobacter coli		33	38	30	82	118	43	17	1016	ST-828 complex
22239	OXC7054	ERR221336; SC_RUN_8616_3#52; W61951	UK	2012				gastroenteritis	human stool		Campylobacter coli		33	39	30	82	113	47	17	825	ST-828 complex
22254	OXC7070	ERR221351; G98790; SC_RUN_8616_3#67	UK	2012				gastroenteritis	human stool		Campylobacter coli		33	39	30	82	104	56	17	827	ST-828 complex
22267	OXC7083	ERR221364; H57507; SC_RUN_8616_3#80	UK	2012				gastroenteritis	human stool		Campylobacter coli		33	39	30	79	104	35	17	855	ST-828 complex
22279	OXC7097	ERR221376; G14777; SC_RUN_8616_3#92	UK	2012				gastroenteritis	human stool		Campylobacter coli		33	39	30	82	104	56	17	827	ST-828 complex
22300	OXC7259	ERR221397; G27194; SC_RUN_8718_8#18	UK	2012				gastroenteritis	human stool		Campylobacter coli		33	39	30	139	113	47	17	4425	ST-828 complex
22313	OXC7272	ERR221410; G29093; SC_RUN_8718_8#31	UK	2012				gastroenteritis	human stool		Campylobacter coli		33	39	30	82	104	56	17	827	ST-828 complex
22342	OXC7301	ERR221439; SC_RUN_8718_8#60; T9386	UK	2012				gastroenteritis	human stool		Campylobacter coli		33	39	30	82	104	56	17	827	ST-828 complex
22360	OXC7321	ERR221457; G31299; SC_RUN_8718_8#78	UK	2012				gastroenteritis	human stool		Campylobacter coli		33	39	30	82	104	56	17	827	ST-828 complex
22668	OXC7177	ERR222691; G20043; SC_RUN_8728_6#34	UK	2012				gastroenteritis	human stool		Campylobacter coli		33	39	30	139	113	47	17	4425	ST-828 complex
22690	OXC7199	ERR222713; SC_RUN_8728_6#56; T6042	UK	2012				gastroenteritis	human stool		Campylobacter coli		33	39	30	82	104	56	17	827	ST-828 complex
22691	OXC7200	ERR222714; F58112; SC_RUN_8728_6#57	UK	2012				gastroenteritis	human stool		Campylobacter coli		33	39	30	82	113	43	17	829	ST-828 complex
22704	OXC7213	ERR222727; G24291; SC_RUN_8728_6#70	UK	2012				gastroenteritis	human stool		Campylobacter coli		33	39	30	82	113	47	17	825	ST-828 complex
22709	OXC7218	ERR222732; F58970; SC_RUN_8728_6#75	UK	2012				gastroenteritis	human stool		Campylobacter coli		33	38	30	82	104	43	388	6543	ST-828 complex
22719	OXC7228	ERR222742; G25067; SC_RUN_8728_6#85	UK	2012				gastroenteritis	human stool		Campylobacter coli		33	39	30	79	104	47	17	830	ST-828 complex
22728	OXC7238	ERR222751; G26589; SC_RUN_8728_6#94	UK	2012				gastroenteritis	human stool		Campylobacter coli		33	39	30	82	104	56	17	827	ST-828 complex
22730	OXC7240	ERR222753; G26818; SC_RUN_8728_6#96	UK	2012				gastroenteritis	human stool		Campylobacter coli		33	39	30	79	104	85	17	1614	ST-828 complex
23887	OXC7347	ERR278232; SC_RUN_9471_1#7; W71845	UK	2012				gastroenteritis	human stool		Campylobacter coli		33	39	30	82	104	47	17	1055	ST-828 complex
23920	OXC7382	ERR278265; G39191; SC_RUN_9471_1#40	UK	2012				gastroenteritis	human stool		Campylobacter coli		33	39	30	79	104	206	17	1628	ST-828 complex
23932	OXC7394	ERR278277; F64447; SC_RUN_9471_1#52	UK	2012				gastroenteritis	human stool		Campylobacter coli		33	39	30	82	104	56	17	827	ST-828 complex
23946	OXC7411	ERR278323; G40718; SC_RUN_9471_2#2	UK	2012				gastroenteritis	human stool		Campylobacter coli		33	42	30	82	189	35	17	6267	ST-828 complex
23962	OXC7429	ERR278339; G40798; SC_RUN_9471_2#18	UK	2012				gastroenteritis	human stool		Campylobacter coli		33	39	30	82	113	47	17	825	ST-828 complex
23975	OXC7444	ERR278352; M47371; SC_RUN_9471_2#31	UK	2012				gastroenteritis	human stool		Campylobacter coli		33	39	30	79	104	206	17	1628	ST-828 complex
23977	OXC7447	ERR278354; SC_RUN_9471_2#33; W75414	UK	2012				gastroenteritis	human stool		Campylobacter coli		33	39	30	79	104	35	17	855	ST-828 complex
23983	OXC7453	ERR278360; G44346; SC_RUN_9471_2#39	UK	2012				gastroenteritis	human stool		Campylobacter coli		33	39	30	82	113	47	17	825	ST-828 complex
24003	OXC7474	ERR278380; G46325; SC_RUN_9471_2#59	UK	2012				gastroenteritis	human stool		Campylobacter coli		352	39	30	82	113	43	17	6755	ST-828 complex
24023	OXC7495	ERR278400; SC_RUN_9471_2#79; T18089	UK	2012				gastroenteritis	human stool		Campylobacter coli		33	39	30	82	113	47	17	825	ST-828 complex
24032	OXC7506	ERR278409; G53829; SC_RUN_9471_2#88	UK	2012				gastroenteritis	human stool		Campylobacter coli		33	39	30	79	104	85	17	1614	ST-828 complex
24126	OXC7522	ERR278505; G51919; SC_RUN_9471_3#88	UK	2012				gastroenteritis	human stool		Campylobacter coli		33	39	30	82	113	47	17	825	ST-828 complex
24483	OXC7542	ERR330530; SC_RUN_10050_4#73; T19493	UK	2012				gastroenteritis	human stool		Campylobacter coli		33	39	103	79	104	35	17	3016	ST-828 complex
24500	OXC7563	ERR330476; G55836; SC_RUN_10050_4#19	UK	2012				gastroenteritis	human stool		Campylobacter coli		33	39	30	79	113	47	17	860	ST-828 complex
24509	OXC7572	ERR330548; G57386; SC_RUN_10050_4#91	UK	2012				gastroenteritis	human stool		Campylobacter coli		33	39	30	82	104	43	17	828	ST-828 complex
24512	OXC7575	ERR330477; M52354; SC_RUN_10050_4#20	UK	2012				gastroenteritis	human stool		Campylobacter coli		33	39	30	79	104	35	17	855	ST-828 complex
24516	OXC7580	ERR330509; SC_RUN_10050_4#52; W79796	UK	2012				gastroenteritis	human stool		Campylobacter coli		33	39	30	82	113	47	17	825	ST-828 complex
24525	OXC7593	ERR330486; G58575; SC_RUN_10050_4#29	UK	2012				gastroenteritis	human stool		Campylobacter coli		33	39	30	82	113	44	17	872	ST-828 complex
24530	OXC7598	ERR330526; G59721; SC_RUN_10050_4#69	UK	2012				gastroenteritis	human stool		Campylobacter coli		33	39	30	82	113	44	17	872	ST-828 complex
24539	OXC7609	ERR330503; G62277; SC_RUN_10050_4#46	UK	2012				gastroenteritis	human stool		Campylobacter coli		33	195	30	82	104	43	17	6705	ST-828 complex
24541	OXC7612	ERR330519; M53845; SC_RUN_10050_4#62	UK	2012				gastroenteritis	human stool		Campylobacter coli		33	38	30	82	104	43	17	854	ST-828 complex
24547	OXC7618	ERR330472; H76862; SC_RUN_10050_4#15	UK	2012				gastroenteritis	human stool		Campylobacter coli		33	39	30	82	104	56	17	827	ST-828 complex
24551	OXC7622	ERR330504; SC_RUN_10050_4#47; X36946	UK	2012				gastroenteritis	human stool		Campylobacter coli		33	39	30	82	113	43	17	829	ST-828 complex
24552	OXC7623	ERR330512; G60894; SC_RUN_10050_4#55	UK	2012				gastroenteritis	human stool		Campylobacter coli		33	39	30	139	113	47	17	4425	ST-828 complex
24558	OXC7629	ERR330465; G63558; SC_RUN_10050_4#8	UK	2012				gastroenteritis	human stool		Campylobacter coli		87	39	30	391	104	47	17	6706	ST-828 complex
24565	OXC7636	ERR330521; G64519; SC_RUN_10050_4#64	UK	2012				gastroenteritis	human stool		Campylobacter coli		33	39	30	82	104	43	17	828	ST-828 complex
24905	OXC7648	ERR343056; G63533; SC_RUN_10250_8#57	UK	2012				gastroenteritis	human stool		Campylobacter coli		33	39	66	82	104	44	174	2178	ST-828 complex
24906	OXC7649	ERR343064; G62550; SC_RUN_10250_8#65	UK	2012				gastroenteritis	human stool		Campylobacter coli		33	38	30	82	189	35	17	4956	ST-828 complex
24938	OXC7687	ERR343035; G71877; SC_RUN_10250_8#36	UK	2012				gastroenteritis	human stool		Campylobacter coli		33	39	30	82	104	56	17	827	ST-828 complex
24942	OXC7694	ERR343067; G73840; SC_RUN_10250_8#68	UK	2012				gastroenteritis	human stool		Campylobacter coli		33	39	30	82	189	56	17	2689	ST-828 complex
24949	OXC7701	ERR343028; F77496; SC_RUN_10250_8#29	UK	2012				gastroenteritis	human stool		Campylobacter coli		33	39	30	82	104	56	17	827	ST-828 complex
24950	OXC7702	ERR343036; SC_RUN_10250_8#37; X38333	UK	2012				gastroenteritis	human stool		Campylobacter coli		33	39	30	82	104	43	17	828	ST-828 complex
25465	OXC7685	ERR386329; G71125; SC_RUN_10901_5#96	UK	2012				gastroenteritis	human stool		Campylobacter coli		33	39	30	82	104	56	17	827	ST-828 complex
24581	OXC7773	ERR330642; G85656; SC_RUN_10050_5#89	UK	2013				gastroenteritis	human stool		Campylobacter coli		33	39	30	82	113	47	17	825	ST-828 complex
24604	OXC7806	ERR330636; G90887; SC_RUN_10050_5#83	UK	2013				gastroenteritis	human stool		Campylobacter coli		33	39	30	82	104	56	17	827	ST-828 complex
24620	OXC7823	ERR330574; G91601; SC_RUN_10050_5#21	UK	2013				gastroenteritis	human stool		Campylobacter coli		33	39	30	139	113	47	17	4425	ST-828 complex
24621	OXC7824	ERR330582; G91836; SC_RUN_10050_5#29	UK	2013				gastroenteritis	human stool		Campylobacter coli		33	39	30	82	189	43	17	1585	ST-828 complex
24629	OXC7832	ERR330646; G93384; SC_RUN_10050_5#93	UK	2013				gastroenteritis	human stool		Campylobacter coli		33	39	30	82	113	47	17	825	ST-828 complex
24637	OXC7840	ERR330615; G93360; SC_RUN_10050_5#62	UK	2013				gastroenteritis	human stool		Campylobacter coli		33	39	30	82	104	43	17	828	ST-828 complex
24639	OXC7842	ERR330631; G95350; SC_RUN_10050_5#78	UK	2013				gastroenteritis	human stool		Campylobacter coli		33	39	30	82	104	47	36	962	ST-828 complex
24953	OXC7706	ERR343060; G74521; SC_RUN_10250_8#61	UK	2013				gastroenteritis	human stool		Campylobacter coli		33	39	30	82	104	56	17	827	ST-828 complex
24966	OXC7725	ERR343090; SC_RUN_10250_8#94; T28943	UK	2013				gastroenteritis	human stool		Campylobacter coli		33	39	30	82	113	47	17	825	ST-828 complex
24994	OXC7859	ERR348910; G97211; SC_RUN_10315_7#49	UK	2013				gastroenteritis	human stool		Campylobacter coli		33	39	30	82	104	47	36	962	ST-828 complex
24995	OXC7860	ERR348918; G97306; SC_RUN_10315_7#57	UK	2013				gastroenteritis	human stool		Campylobacter coli		33	39	30	82	104	47	36	962	ST-828 complex
24996	OXC7861	ERR348926; G97356; SC_RUN_10315_7#65	UK	2013				gastroenteritis	human stool		Campylobacter coli		33	39	30	82	113	43	17	829	ST-828 complex
24997	OXC7862	ERR348934; G97429; SC_RUN_10315_7#73	UK	2013				gastroenteritis	human stool		Campylobacter coli		33	39	30	139	113	47	17	4425	ST-828 complex
25008	OXC7873	ERR348927; G99406; SC_RUN_10315_7#66	UK	2013				gastroenteritis	human stool		Campylobacter coli		33	39	30	82	104	56	17	827	ST-828 complex
25011	OXC7876	ERR348951; G13115; SC_RUN_10315_7#90	UK	2013				gastroenteritis	human stool		Campylobacter coli		33	39	30	82	104	47	36	962	ST-828 complex
25016	OXC7883	ERR348896; F5544; SC_RUN_10315_7#35	UK	2013				gastroenteritis	human stool		Campylobacter coli		33	39	30	139	113	47	17	4425	ST-828 complex
25021	OXC7890	ERR348936; G15976; SC_RUN_10315_7#75	UK	2013				gastroenteritis	human stool		Campylobacter coli		33	39	30	82	104	43	17	828	ST-828 complex
25037	OXC7907	ERR348882; G18475; SC_RUN_10315_7#21	UK	2013				gastroenteritis	human stool		Campylobacter coli		33	39	30	139	113	47	17	4425	ST-828 complex
25038	OXC7908	ERR348890; G18673; SC_RUN_10315_7#29	UK	2013				gastroenteritis	human stool		Campylobacter coli		33	39	30	82	104	56	17	827	ST-828 complex
25043	OXC7913	ERR348930; G19299; SC_RUN_10315_7#69	UK	2013				gastroenteritis	human stool		Campylobacter coli		33	39	30	82	104	56	17	827	ST-828 complex
25050	OXC7920	ERR348891; M71119; SC_RUN_10315_7#30	UK	2013				gastroenteritis	human stool		Campylobacter coli		33	39	30	139	113	47	17	4425	ST-828 complex
25054	OXC7925	ERR348923; SC_RUN_10315_7#62; W19404	UK	2013				gastroenteritis	human stool		Campylobacter coli		33	39	30	82	113	44	17	872	ST-828 complex
25061	OXC7933	ERR348884; G20563; SC_RUN_10315_7#23	UK	2013				gastroenteritis	human stool		Campylobacter coli		33	39	30	79	113	47	17	860	ST-828 complex
25064	OXC7939	ERR348908; G23046; SC_RUN_10315_7#47	UK	2013				gastroenteritis	human stool		Campylobacter coli		33	39	30	82	113	43	17	829	ST-828 complex
25065	OXC7940	ERR348916; G23575; SC_RUN_10315_7#55	UK	2013				gastroenteritis	human stool		Campylobacter coli		33	39	30	82	113	43	17	829	ST-828 complex
25066	OXC7943	ERR348924; SC_RUN_10315_7#63; T41760	UK	2013				gastroenteritis	human stool		Campylobacter coli		33	39	30	139	113	47	17	4425	ST-828 complex
25067	OXC7944	ERR348932; H13652; SC_RUN_10315_7#71	UK	2013				gastroenteritis	human stool		Campylobacter coli		33	39	30	82	104	56	17	827	ST-828 complex
25396	OXC7982	ERR386260; G28231; SC_RUN_10901_5#27	UK	2013				gastroenteritis	human stool		Campylobacter coli		33	39	30	82	104	56	17	827	ST-828 complex
25400	OXC7988	ERR386264; H15899; SC_RUN_10901_5#31	UK	2013				gastroenteritis	human stool		Campylobacter coli		33	39	30	139	113	43	17	1774	ST-828 complex
25403	OXC7995	ERR386267; F11352; SC_RUN_10901_5#34	UK	2013				gastroenteritis	human stool		Campylobacter coli		33	39	30	79	104	35	17	855	ST-828 complex
25407	OXC8003	ERR386271; G29564; SC_RUN_10901_5#38	UK	2013				gastroenteritis	human stool		Campylobacter coli		33	39	30	139	113	47	17	4425	ST-828 complex
25443	OXC8179	ERR386307; F17489; SC_RUN_10901_5#74	UK	2013				gastroenteritis	human stool		Campylobacter coli		33	39	30	139	619	43	17	6979	ST-828 complex
25447	OXC8154	ERR386311; G45225; SC_RUN_10901_5#78	UK	2013				gastroenteritis	human stool		Campylobacter coli		33	39	30	82	104	47	17	1055	ST-828 complex
25477	OXC7952	ERR386341; SC_RUN_10901_6#12; W21830	UK	2013				gastroenteritis	human stool		Campylobacter coli		33	39	30	82	104	56	17	827	ST-828 complex
25495	OXC8021	ERR386359; G30743; SC_RUN_10901_6#30	UK	2013				gastroenteritis	human stool		Campylobacter coli		33	39	30	82	104	56	17	827	ST-828 complex
25506	OXC8041	ERR386370; SC_RUN_10901_6#41; W24469	UK	2013				gastroenteritis	human stool		Campylobacter coli		33	39	30	82	104	56	17	827	ST-828 complex
25507	OXC8042	ERR386371; SC_RUN_10901_6#42; W24771	UK	2013				gastroenteritis	human stool		Campylobacter coli		33	39	30	82	104	56	17	827	ST-828 complex
25524	OXC8091	ERR386388; G37196; SC_RUN_10901_6#59	UK	2013				gastroenteritis	human stool		Campylobacter coli		33	39	30	82	104	56	17	827	ST-828 complex
25525	OXC8096	ERR386389; G38062; SC_RUN_10901_6#60	UK	2013				gastroenteritis	human stool		Campylobacter coli		33	39	30	82	104	56	17	827	ST-828 complex
25531	OXC8105	ERR386395; H19850; SC_RUN_10901_6#66	UK	2013				gastroenteritis	human stool		Campylobacter coli		33	39	30	82	104	56	17	827	ST-828 complex
25542	OXC8161	ERR386406; G45703; SC_RUN_10901_6#77	UK	2013				gastroenteritis	human stool		Campylobacter coli		33	39	30	82	104	56	17	827	ST-828 complex
25559	OXC8131	ERR386423; SC_RUN_10901_6#94; W28490	UK	2013				gastroenteritis	human stool		Campylobacter coli		33	176	30	82	113	43	17	1586	ST-828 complex
25577	OXC7985	ERR386441; SC_RUN_10901_7#16; W22778	UK	2013				gastroenteritis	human stool		Campylobacter coli		33	39	30	79	104	85	17	1614	ST-828 complex
25586	OXC8018	ERR386450; G30264; SC_RUN_10901_7#25	UK	2013				gastroenteritis	human stool		Campylobacter coli		33	39	30	82	113	47	17	825	ST-828 complex
25587	OXC8020	ERR386451; G30705; SC_RUN_10901_7#26	UK	2013				gastroenteritis	human stool		Campylobacter coli		33	39	30	82	104	56	17	827	ST-828 complex
25603	OXC8061	ERR386467; G33579; SC_RUN_10901_7#42	UK	2013				gastroenteritis	human stool		Campylobacter coli		33	39	30	82	104	56	17	827	ST-828 complex
25604	OXC8067	ERR386468; SC_RUN_10901_7#43; T46523	UK	2013				gastroenteritis	human stool		Campylobacter coli		33	39	30	79	104	35	17	855	ST-828 complex
25605	OXC8071	ERR386469; G34180; SC_RUN_10901_7#44	UK	2013				gastroenteritis	human stool		Campylobacter coli		33	39	30	82	104	56	17	827	ST-828 complex
25609	OXC8075	ERR386473; G34524; SC_RUN_10901_7#48	UK	2013				gastroenteritis	human stool		Campylobacter coli		33	39	30	82	113	47	17	825	ST-828 complex
25613	OXC8108	ERR386477; G38698; SC_RUN_10901_7#52	UK	2013				gastroenteritis	human stool		Campylobacter coli		33	39	30	82	104	56	17	827	ST-828 complex
25631	OXC8142	ERR386495; G42783; SC_RUN_10901_7#70	UK	2013				gastroenteritis	human stool		Campylobacter coli		33	39	30	82	113	47	17	825	ST-828 complex
25633	OXC8144	ERR386497; G43015; SC_RUN_10901_7#72	UK	2013				gastroenteritis	human stool		Campylobacter coli		33	38	30	82	104	43	388	6543	ST-828 complex
25636	OXC8148	ERR386500; G44179; SC_RUN_10901_7#75	UK	2013				gastroenteritis	human stool		Campylobacter coli		33	39	30	79	104	47	17	830	ST-828 complex
25638	OXC8152	ERR386502; G45111; SC_RUN_10901_7#77	UK	2013				gastroenteritis	human stool		Campylobacter coli		33	39	30	82	113	44	17	872	ST-828 complex
25639	OXC8156	ERR386503; G44166; SC_RUN_10901_7#78	UK	2013				gastroenteritis	human stool		Campylobacter coli		33	39	30	82	104	56	17	827	ST-828 complex
25643	OXC8178	ERR386507; H21638; SC_RUN_10901_7#82	UK	2013				gastroenteritis	human stool		Campylobacter coli		33	39	30	82	104	56	17	827	ST-828 complex
25644	OXC8180	ERR386508; L25623; SC_RUN_10901_7#83	UK	2013				gastroenteritis	human stool		Campylobacter coli		33	39	30	82	104	56	17	827	ST-828 complex
25651	OXC7739	ERR386515; G80274; SC_RUN_10901_7#90	UK	2013				gastroenteritis	human stool		Campylobacter coli		33	39	30	82	104	56	17	827	ST-828 complex
27865	OXC7713	ERR351536; G75715; SC_RUN_10396_8#66	UK	2013					human stool		Campylobacter coli		33	39	30	82	113	43	17	829	ST-828 complex
27881	OXC7771	ERR459478; G85147; SC_RUN_11860_2#6	UK	2013					human stool		Campylobacter coli		33	39	30	82	113	47	17	825	ST-828 complex
27904	OXC8199	ERR459501; G48557; SC_RUN_11860_2#30	UK	2013					human stool		Campylobacter coli		33	39	30	82	113	47	17	825	ST-828 complex
27908	OXC8203	ERR459505; G48923; SC_RUN_11860_2#35	UK	2013					human stool		Campylobacter coli		33	39	30	82	113	43	17	829	ST-828 complex
27915	OXC8210	ERR459512; L27440; SC_RUN_11860_2#42	UK	2013					human stool		Campylobacter coli		33	39	30	82	104	56	17	827	ST-828 complex
27918	OXC8215	ERR459515; SC_RUN_11860_2#46; W31002	UK	2013					human stool		Campylobacter coli		33	39	30	192	189	44	17	2483	ST-828 complex
27922	OXC8219	ERR459519; S51529; SC_RUN_11860_2#50	UK	2013					human stool		Campylobacter coli		33	39	30	82	104	56	17	827	ST-828 complex
27926	OXC8224	ERR459523; G51132; SC_RUN_11860_2#54	UK	2013					human stool		Campylobacter coli		33	39	30	82	104	56	17	827	ST-828 complex
27940	OXC8240	ERR459537; G52929; SC_RUN_11860_2#68	UK	2013					human stool		Campylobacter coli		33	39	30	82	113	47	17	825	ST-828 complex
27944	OXC8244	ERR459541; G54287; SC_RUN_11860_2#72	UK	2013					human stool		Campylobacter coli		33	491	30	82	104	47	139	6984	ST-828 complex
27947	OXC8248	ERR459544; SC_RUN_11860_2#75; T53766	UK	2013					human stool		Campylobacter coli		33	39	30	82	113	43	17	829	ST-828 complex
27957	OXC8261	ERR459554; G55564; SC_RUN_11860_2#88	UK	2013					human stool		Campylobacter coli		33	39	30	82	104	56	17	827	ST-828 complex
27965	OXC8272	ERR459562; G57480; SC_RUN_11860_3#2	UK	2013					human stool		Campylobacter coli		33	39	30	79	113	43	17	832	ST-828 complex
27967	OXC8274	ERR459564; L32642; SC_RUN_11860_3#4	UK	2013					human stool		Campylobacter coli		33	39	30	82	104	43	17	828	ST-828 complex
27984	OXC8293	ERR459581; G62699; SC_RUN_11860_3#22	UK	2013					human stool		Campylobacter coli		33	39	30	82	113	44	17	872	ST-828 complex
28031	OXC8340	ERR459628; SC_RUN_11860_3#71	UK	2013					human stool		Campylobacter coli		33	327	30	79	113	43	17	4291	ST-828 complex
28055	OXC8369	ERR459652; G70595; SC_RUN_11860_3#95	UK	2013					human stool		Campylobacter coli		33	39	30	82	104	56	17	827	ST-828 complex
28585	OXC8392	ERR484005; G72976; SC_RUN_12082_6#29	UK	2013				gastroenteritis	human stool		Campylobacter coli		33	39	30	82	104	43	74	4443	ST-828 complex
28594	OXC8402	ERR484015; G74495; SC_RUN_12082_6#40	UK	2013				gastroenteritis	human stool		Campylobacter coli		33	39	30	82	113	47	17	825	ST-828 complex
28607	OXC8416	ERR484029; L45759; SC_RUN_12082_6#55	UK	2013				gastroenteritis	human stool		Campylobacter coli		33	39	30	82	104	47	36	962	ST-828 complex
28614	OXC8423	ERR484036; SC_RUN_12082_6#62; W37478	UK	2013				gastroenteritis	human stool		Campylobacter coli		33	39	30	82	104	56	17	827	ST-828 complex
28625	OXC8434	ERR484047; G77133; SC_RUN_12082_6#73	UK	2013				gastroenteritis	human stool		Campylobacter coli		33	39	30	82	104	56	17	827	ST-828 complex
28638	OXC8447	ERR484060; SC_RUN_12082_6#86; T59772	UK	2013				gastroenteritis	human stool		Campylobacter coli		33	39	30	82	104	43	17	828	ST-828 complex
28649	OXC8458	ERR483970; G79265; SC_RUN_12045_8#29	UK	2013				gastroenteritis	human stool		Campylobacter coli		33	39	30	82	104	56	17	827	ST-828 complex
28694	OXC8503	ERR494561; G84683; SC_RUN_12227_2#40	UK	2013				gastroenteritis	human stool		Campylobacter coli		33	39	30	79	113	47	17	860	ST-828 complex
28704	OXC8513	ERR494569; G84633; SC_RUN_12227_2#48	UK	2013				gastroenteritis	human stool		Campylobacter coli		33	39	30	79	113	47	17	860	ST-828 complex
28712	OXC8521	ERR494575; M7795; SC_RUN_12227_2#54	UK	2013				gastroenteritis	human stool		Campylobacter coli		33	39	30	82	113	47	17	825	ST-828 complex
28732	OXC8542	ERR494592; G88996; SC_RUN_12227_2#71	UK	2013				gastroenteritis	human stool		Campylobacter coli		33	39	30	79	104	85	17	1614	ST-828 complex
28739	OXC8550	ERR494597; G88935; SC_RUN_12227_2#76	UK	2013				gastroenteritis	human stool		Campylobacter coli		33	39	30	79	104	85	17	1614	ST-828 complex
28741	OXC8552	ERR494599; G89134; SC_RUN_12227_2#78	UK	2013				gastroenteritis	human stool		Campylobacter coli		33	38	30	79	104	43	17	1595	ST-828 complex
28746	OXC8557	ERR494603; F28233; SC_RUN_12227_2#82	UK	2013				gastroenteritis	human stool		Campylobacter coli		33	39	30	82	113	44	17	872	ST-828 complex
28904	OXC8565	ERR585788; G90847; SC_RUN_13224_8#7	UK	2013				gastroenteritis	human stool		Campylobacter coli		33	39	66	82	104	44	41	831	ST-828 complex
28911	OXC8574	ERR585795; G91847; SC_RUN_13224_8#14	UK	2013				gastroenteritis	human stool		Campylobacter coli		33	39	30	79	113	43	17	832	ST-828 complex
28897	OXC8740	ERR585781; G33514; SC_RUN_13154_4#49	UK	2014				gastroenteritis	human stool		Campylobacter coli		33	39	30	82	104	56	17	827	ST-828 complex
28962	OXC8648	ERR585846; G18127; SC_RUN_13224_8#65	UK	2014				gastroenteritis	human stool		Campylobacter coli		33	39	30	82	113	47	17	825	ST-828 complex
28968	OXC8654	ERR585852; L27760; SC_RUN_13224_8#71	UK	2014				gastroenteritis	human stool		Campylobacter coli		33	39	30	79	104	35	17	855	ST-828 complex
28969	OXC8655	ERR585853; L27861; SC_RUN_13224_8#72	UK	2014				gastroenteritis	human stool		Campylobacter coli		33	39	30	79	104	35	17	855	ST-828 complex
28991	OXC8628	ERR585875; G13621; SC_RUN_13224_8#94	UK	2014				gastroenteritis	human stool		Campylobacter coli		33	39	30	82	113	47	17	825	ST-828 complex
28998	OXC8663	ERR585882; G21631; SC_RUN_13244_4#6	UK	2014				gastroenteritis	human stool		Campylobacter coli		32	39	30	82	113	47	17	7304	ST-828 complex
29001	OXC8667	ERR585885; G23436; SC_RUN_13244_4#9	UK	2014				gastroenteritis	human stool		Campylobacter coli		33	39	30	79	113	47	17	860	ST-828 complex
29011	OXC8679	ERR585895; G25972; SC_RUN_13244_4#19	UK	2014				gastroenteritis	human stool		Campylobacter coli		33	39	30	82	104	43	17	828	ST-828 complex
29028	OXC8697	ERR585912; L34162; SC_RUN_13244_4#36	UK	2014				gastroenteritis	human stool		Campylobacter coli		33	39	65	79	104	85	17	2273	ST-828 complex
29046	OXC8719	ERR585930; L38011; SC_RUN_13244_4#54	UK	2014				gastroenteritis	human stool		Campylobacter coli		33	39	30	139	113	47	17	4425	ST-828 complex
29053	OXC8728	ERR585937; G31649; SC_RUN_13244_4#61	UK	2014				gastroenteritis	human stool		Campylobacter coli		33	39	30	82	104	56	17	827	ST-828 complex
29055	OXC8730	ERR585939; G32051; SC_RUN_13244_4#63	UK	2014				gastroenteritis	human stool		Campylobacter coli		33	38	30	82	104	43	388	6543	ST-828 complex
29064	OXC8739	ERR585948; M13854; SC_RUN_13244_4#72	UK	2014				gastroenteritis	human stool		Campylobacter coli		33	176	30	79	113	43	17	3020	ST-828 complex
29081	OXC8720	ERR585965; F34186; SC_RUN_13244_4#89	UK	2014				gastroenteritis	human stool		Campylobacter coli		33	39	30	82	104	56	17	827	ST-828 complex
29082	OXC8724	ERR585966; G31078; SC_RUN_13244_4#90	UK	2014				gastroenteritis	human stool		Campylobacter coli		33	39	30	82	104	43	17	828	ST-828 complex
30439	OXC8748	G36449; SC_RUN_14412_6#6	UK	2014					human stool		Campylobacter coli		33	39	30	79	104	35	17	855	ST-828 complex
30441	OXC8750	G36920; SC_RUN_14412_6#8	UK	2014					human stool		Campylobacter coli		33	39	30	82	104	56	17	827	ST-828 complex
30442	OXC8751	G36928; SC_RUN_14412_6#9	UK	2014					human stool		Campylobacter coli		33	39	30	82	104	56	17	827	ST-828 complex
30443	OXC8752	L45226; SC_RUN_14412_6#10	UK	2014					human stool		Campylobacter coli		33	39	30	82	104	56	17	827	ST-828 complex
30453	OXC8763	G38605; SC_RUN_14412_6#19	UK	2014					human stool		Campylobacter coli		33	39	30	82	104	56	17	827	ST-828 complex
30477	OXC8788	SC_RUN_14412_6#44; X48988	UK	2014					human stool		Campylobacter coli		33	39	30	82	104	56	17	827	ST-828 complex
30479	OXC8790	G44982; SC_RUN_14412_6#46	UK	2014					human stool		Campylobacter coli		33	39	30	82	104	56	17	827	ST-828 complex
30493	OXC8804	L52591; SC_RUN_14412_6#60	UK	2014					human stool		Campylobacter coli		33	176	30	115	104	43	17	2301	ST-828 complex
30502	OXC8814	G49423; SC_RUN_14412_6#63	UK	2014					human stool		Campylobacter coli		33	39	30	82	113	47	17	825	ST-828 complex
30503	OXC8815	G49180; SC_RUN_14412_6#64	UK	2014					human stool		Campylobacter coli		33	39	30	78	104	43	17	1068	ST-828 complex
30533	OXC8847	G50900; SC_RUN_14412_6#82	UK	2014					human stool		Campylobacter coli		33	39	30	82	113	44	17	872	ST-828 complex
30537	OXC8851	G51654; SC_RUN_14412_6#86	UK	2014					human stool		Campylobacter coli		33	39	30	82	104	56	17	827	ST-828 complex
30546	OXC8860	G52313; SC_RUN_14412_7#13	UK	2014					human stool		Campylobacter coli		33	39	30	82	113	47	17	825	ST-828 complex
30571	OXC8887	L64340; SC_RUN_14412_7#38	UK	2014					human stool		Campylobacter coli		33	39	30	82	113	47	17	825	ST-828 complex
30635	OXC8952	L68212; SC_RUN_14412_7#90	UK	2014					human stool		Campylobacter coli		33	39	30	82	104	56	17	827	ST-828 complex
30702	OXC9023	G62995	UK	2014					human stool		Campylobacter coli		33	39	30	82	113	44	17	872	ST-828 complex
30708	OXC9029	G63449	UK	2014					human stool		Campylobacter coli		33	39	30	82	113	47	17	825	ST-828 complex
30709	OXC9030	G64348	UK	2014					human stool		Campylobacter coli		33	39	30	82	113	44	17	872	ST-828 complex
30712	OXC9033	G64841	UK	2014					human stool		Campylobacter coli		33	39	30	82	104	56	17	827	ST-828 complex
30723	OXC9044	M18859	UK	2014					human stool		Campylobacter coli		33	39	30	82	104	56	17	827	ST-828 complex
30733	OXC9054	G67300	UK	2014					human stool		Campylobacter coli		33	39	30	82	104	47	17	1055	ST-828 complex
30741	OXC9062	G68399	UK	2014					human stool		Campylobacter coli		33	39	30	82	113	43	17	829	ST-828 complex
30748	OXC9069	M19307	UK	2014					human stool		Campylobacter coli		33	39	418	82	104	85	17	7159	ST-828 complex
30749	OXC9070	M19177	UK	2014					human stool		Campylobacter coli		33	39	30	79	113	625	17	8053	ST-828 complex
30766	OXC9087	G69458	UK	2014					human stool		Campylobacter coli		33	39	30	79	104	35	17	855	ST-828 complex
30787	OXC9108	G72756	UK	2014					human stool		Campylobacter coli		124	39	30	79	104	47	17	1541	ST-828 complex
30791	OXC9112	G73106	UK	2014					human stool		Campylobacter coli		33	39	30	82	104	56	17	827	ST-828 complex
30805	OXC9126	L88040	UK	2014					human stool		Campylobacter coli		33	39	30	82	113	47	17	825	ST-828 complex
30811	OXC9132	T78910	UK	2014					human stool		Campylobacter coli		33	39	30	82	113	47	17	825	ST-828 complex
30824	OXC9145	G75666	UK	2014					human stool		Campylobacter coli		33	38	30	79	104	43	17	1595	ST-828 complex
30826	OXC9147	G76529	UK	2014					human stool		Campylobacter coli		33	39	30	82	113	47	17	825	ST-828 complex
30839	OXC9160	G80352	UK	2014					human stool		Campylobacter coli		66	39	30	82	104	47	17	1405	ST-828 complex
30857	OXC9178	G81373	UK	2014					human stool		Campylobacter coli		33	39	30	82	113	47	17	825	ST-828 complex
30884	OXC9205	S59027	UK	2014					human stool		Campylobacter coli		33	39	30	82	104	43	17	828	ST-828 complex
30887	OXC9208	G85374	UK	2014					human stool		Campylobacter coli		33	39	30	82	104	56	17	827	ST-828 complex
30888	OXC9209	G86324	UK	2014					human stool		Campylobacter coli		33	39	30	82	104	43	17	828	ST-828 complex
30914	OXC9241	G92815	UK	2014					human stool		Campylobacter coli		33	39	30	82	104	43	17	828	ST-828 complex
30927	OXC9254	G95062	UK	2014					human stool		Campylobacter coli		33	39	30	78	104	43	17	1068	ST-828 complex
30936	OXC9263	G98841	UK	2014					human stool		Campylobacter coli		33	39	30	82	113	47	17	825	ST-828 complex
30939	OXC9266	G99127	UK	2014					human stool		Campylobacter coli		33	39	30	139	113	47	17	4425	ST-828 complex
30951	OXC9278	H51023	UK	2014					human stool		Campylobacter coli		33	39	30	79	104	35	17	855	ST-828 complex
30954	OXC9281	F46730	UK	2014					human stool		Campylobacter coli		33	39	30	82	104	56	17	827	ST-828 complex
30957	OXC9284	G15700	UK	2014					human stool		Campylobacter coli		33	39	30	82	104	47	36	962	ST-828 complex
30974	OXC9301	G18445	UK	2014					human stool		Campylobacter coli		33	39	30	82	104	47	139	1625	ST-828 complex
30980	OXC9307	G20434	UK	2014					human stool		Campylobacter coli		33	39	30	79	113	47	17	860	ST-828 complex
30991	OXC9224		UK	2014					human stool		Campylobacter coli		33	39	30	82	113	47	17	825	ST-828 complex
30999	OXC9232	G91268	UK	2014					human stool		Campylobacter coli		33	39	30	82	104	56	17	827	ST-828 complex
31001	OXC9234	G91637	UK	2014					human stool		Campylobacter coli		33	38	30	79	104	43	17	1595	ST-828 complex
31002	OXC9235	G91822	UK	2014					human stool		Campylobacter coli		33	39	30	79	104	35	135	8048	ST-828 complex
31018	OXC8807	G47596; SC_RUN_14623_1#55	UK	2014					human stool		Campylobacter coli		33	39	30	82	113	47	17	825	ST-828 complex
31021	OXC8822	G49639; SC_RUN_14623_1#57	UK	2014					human stool		Campylobacter coli		33	39	30	82	104	56	17	827	ST-828 complex
31026	OXC8872	G53403; SC_RUN_14623_1#61	UK	2014					human stool		Campylobacter coli		33	39	30	82	113	47	17	825	ST-828 complex
31036	OXC8942	G57857; SC_RUN_14623_1#12	UK	2014					human stool		Campylobacter coli		33	39	30	82	104	56	17	827	ST-828 complex
31038	OXC8954	L68599; SC_RUN_14623_1#2	UK	2014					human stool		Campylobacter coli		33	39	30	82	104	56	17	827	ST-828 complex
31045	OXC8957	SC_RUN_14623_1#14; T75907	UK	2014					human stool		Campylobacter coli		33	39	30	82	113	43	17	829	ST-828 complex
31046	OXC8958	F39224; SC_RUN_14623_1#15	UK	2014					human stool		Campylobacter coli		33	39	30	82	104	56	17	827	ST-828 complex
31047	OXC8960	G58491; SC_RUN_14623_1#16	UK	2014					human stool		Campylobacter coli		33	39	30	79	104	35	17	855	ST-828 complex
31051	OXC8965	G58799; SC_RUN_14623_1#20	UK	2014					human stool		Campylobacter coli		33	39	30	79	104	35	17	855	ST-828 complex
31063	OXC8981	G60547; SC_RUN_14623_1#34	UK	2014					human stool		Campylobacter coli		33	39	30	82	113	47	17	825	ST-828 complex
31163	OXC9344	G24673	UK	2014				gastroenteritis	human stool		Campylobacter coli		33	39	30	82	113	43	17	829	ST-828 complex
31178	OXC9359	M26430	UK	2014				gastroenteritis	human stool		Campylobacter coli		33	38	30	82	104	85	68	887	ST-828 complex
31180	OXC9361	H53447	UK	2014				gastroenteritis	human stool		Campylobacter coli		33	39	30	82	113	43	17	829	ST-828 complex
31181	OXC9362	L38513	UK	2014				gastroenteritis	human stool		Campylobacter coli		33	39	30	82	104	56	17	827	ST-828 complex
31191	OXC9372	T5562	UK	2014				gastroenteritis	human stool		Campylobacter coli		33	39	30	82	113	47	17	825	ST-828 complex
31201	OXC9382	G31027	UK	2014				gastroenteritis	human stool		Campylobacter coli		33	39	30	82	104	56	17	827	ST-828 complex
31204	OXC9385	G31440	UK	2014				gastroenteritis	human stool		Campylobacter coli		33	66	30	82	104	43	17	3241	ST-828 complex
31207	OXC9388	L42841	UK	2014				gastroenteritis	human stool		Campylobacter coli		33	39	30	82	113	47	17	825	ST-828 complex
31230	OXC9411	G36390	UK	2015				gastroenteritis	human stool		Campylobacter coli		33	39	30	82	104	56	17	827	ST-828 complex
31238	OXC9419	G38472	UK	2015				gastroenteritis	human stool		Campylobacter coli		33	39	30	82	104	56	17	827	ST-828 complex
31245	OXC9426	G39772	UK	2015				gastroenteritis	human stool		Campylobacter coli		33	39	30	82	104	56	17	827	ST-828 complex
31258	OXC9439	T7496	UK	2015				gastroenteritis	human stool		Campylobacter coli		33	39	30	81	113	47	17	1773	ST-828 complex
31262	OXC9443	H55466	UK	2015				gastroenteritis	human stool		Campylobacter coli		33	39	30	82	104	47	36	962	ST-828 complex
31268	OXC9449	G43581	UK	2015				gastroenteritis	human stool		Campylobacter coli		33	39	30	82	113	43	17	829	ST-828 complex
31321	OXC9502	L66426	UK	2015				gastroenteritis	human stool		Campylobacter coli		33	39	30	79	104	47	17	830	ST-828 complex
31346	OXC9527	F54191	UK	2015				gastroenteritis	human stool		Campylobacter coli		33	38	30	79	104	43	17	1595	ST-828 complex
31359	OXC9540	L76079	UK	2015				gastroenteritis	human stool		Campylobacter coli		427	38	30	82	104	35	17	8055	ST-828 complex
10935	OXC6544	ERR108308; G34414; SC_RUN_7213_3#1	UK	2011				gastroenteritis	human stool		Campylobacter jejuni		7	84	5	10	119	178	26	1911
12881	OXC6546	ERR108310; G34807; SC_RUN_7213_3#3	UK	2011				gastroenteritis	human stool		Campylobacter jejuni		7	71	5	62	11	67	6	449
12886	OXC6551	ERR108315; SC_RUN_7213_3#8; T53186	UK	2011				gastroenteritis	human stool		Campylobacter coli		33	38	354	82	113	64	17	5755
12891	OXC6556	ERR108320; SC_RUN_7213_3#13; W36456	UK	2011				gastroenteritis	human stool		Campylobacter jejuni		6	4	52	2	89	282	5	4811
12892	OXC6557	ERR108321; H31910; SC_RUN_7213_3#14	UK	2011				gastroenteritis	human stool		Campylobacter jejuni		73	21	2	465	86	3	6	5756
12904	OXC6569	ERR108333; SC_RUN_7213_3#26; W37244	UK	2011				gastroenteritis	human stool		Campylobacter jejuni		10	2	42	4	90	25	8	5597
12924	OXC6587	ERR108351; L49335; SC_RUN_7213_3#44	UK	2011				gastroenteritis	human stool		Campylobacter coli		32	66	66	82	163	43	17	1009
16053	OXC6256	ERR083873; M2619; SC_RUN_7038_3#7	UK	2011				gastroenteritis	human stool		Campylobacter jejuni		9	17	5	10	350	3	3	2274
16076	OXC6279	ERR083896; G16148; SC_RUN_7038_3#30	UK	2011				gastroenteritis	human stool		Campylobacter jejuni		2	84	2	68	2	68	5	2258
16078	OXC6281	ERR083897; L35163; SC_RUN_7038_3#31	UK	2011				gastroenteritis	human stool		Campylobacter jejuni		9	17	5	10	350	3	3	2274
16117	OXC6320	ERR083936; G18648; SC_RUN_7038_3#70	UK	2011				gastroenteritis	human stool		Campylobacter jejuni		91	2	42	4	169	9	8	986
16119	OXC6322	ERR083938; G21579; SC_RUN_7038_3#72	UK	2011				gastroenteritis	human stool		Campylobacter jejuni		9	17	5	10	350	3	3	2274
16124	OXC6327	ERR083943; SC_RUN_7038_3#77; T46981	UK	2011				gastroenteritis	human stool		Campylobacter jejuni		64	81	111	143	134	153	16	3534
16150	OXC6353	ERR083969; SC_RUN_7065_7#7; T46637	UK	2011				gastroenteritis	human stool		Campylobacter jejuni		7	114	2	83	2	3	6	5729
16157	OXC6360	ERR083976; SC_RUN_7065_7#14; W30497	UK	2011				gastroenteritis	human stool		Campylobacter jejuni		9	17	5	10	350	3	3	2274
16171	OXC6374	ERR083990; S24011; SC_RUN_7065_7#28	UK	2011				gastroenteritis	human stool		Campylobacter jejuni		315	112	5	2	13	1	26	5739
16203	OXC6408	ERR084022; G22960; SC_RUN_7065_7#60	UK	2011				gastroenteritis	human stool		Campylobacter jejuni		69	74	61	6	97	89	48	585
16220	OXC6425	ERR084039; G24444; SC_RUN_7065_7#77	UK	2011				gastroenteritis	human stool		Campylobacter coli		33	110	30	116	113	47	17	4988
16229	OXC6434	ERR084048; M7603; SC_RUN_7065_7#86	UK	2011				gastroenteritis	human stool		Campylobacter coli		124	39	30	82	189	47	74	2195
16236	OXC6442	ERR084055; S24326; SC_RUN_7065_7#93	UK	2011				gastroenteritis	human stool		Campylobacter coli		33	66	30	79	163	43	292	5736
16239	OXC6446	ERR084058; H28828; SC_RUN_7065_7#96	UK	2011				gastroenteritis	human stool		Campylobacter jejuni		22	53	4	28	363	3	35	3029
16278	OXC6486	ERR084097; G28198; SC_RUN_7092_1#39	UK	2011				gastroenteritis	human stool		Campylobacter jejuni		9	17	5	10	350	3	3	2274
16320	OXC6528	ERR084139; G31998; SC_RUN_7092_1#81	UK	2011				gastroenteritis	human stool		Campylobacter jejuni		160	84	5	10	13	3	5	5738
16377	OXC6628	ERR108390; G40669; SC_RUN_7213_3#83	UK	2011				gastroenteritis	human stool		Campylobacter jejuni		7	1	2	83	2	3	6	441
16380	OXC6631	ERR108393; G41019; SC_RUN_7213_3#86	UK	2011				gastroenteritis	human stool		Campylobacter jejuni		64	105	20	287	94	103	16	2401
16383	OXC6634	ERR108396; G41160; SC_RUN_7213_3#89	UK	2011				gastroenteritis	human stool		Campylobacter jejuni		7	4	5	68	93	3	46	882
18216	OXC6659	ERR128744; SC_RUN_7712_5#18; W40394	UK	2011				gastroenteritis	human stool		Campylobacter coli		81	155	30	163	231	43	93	1243
18231	OXC6674	ERR128759; G45812; SC_RUN_7712_5#33	UK	2011				gastroenteritis	human stool		Campylobacter jejuni		7	1	2	83	2	3	6	441
18232	OXC6675	ERR128760; G46083; SC_RUN_7712_5#34	UK	2011				gastroenteritis	human stool		Campylobacter jejuni		91	2	42	4	169	9	8	986
18243	OXC6686	ERR128771; G47316; SC_RUN_7712_5#45	UK	2011				gastroenteritis	human stool		Campylobacter jejuni		7	112	5	62	11	413	6	4373
18244	OXC6687	ERR128772; G47320; SC_RUN_7712_5#46	UK	2011				gastroenteritis	human stool		Campylobacter jejuni		24	30	2	468		59	6
18252	OXC6695	ERR128780; G48196; SC_RUN_7712_5#54	UK	2011				gastroenteritis	human stool		Campylobacter jejuni		7	1	2	83	2	3	6	441
18256	OXC6699	ERR128784; G49567; SC_RUN_7712_5#58	UK	2011				gastroenteritis	human stool		Campylobacter jejuni		83	84	5	10	11	3	46	1071
18290	OXC6733	ERR128818; G52066; SC_RUN_7712_5#92	UK	2011				gastroenteritis	human stool		Campylobacter jejuni		22	15	4	3	602	25	35	5807
18319	OXC6762	ERR137023; H41466; SC_RUN_7767_8#25	UK	2011				gastroenteritis	human stool		Campylobacter coli		124	39	30	82	113	47	74	5814
18386	OXC6830	ERR137090; F42957; SC_RUN_7767_8#92	UK	2012				gastroenteritis	human stool		Campylobacter jejuni		6	15	5	2	11	1	5	5818
18387	OXC6831	ERR137091; G66785; SC_RUN_7767_8#93	UK	2012				gastroenteritis	human stool		Campylobacter jejuni		9	17	5	10	350	3	3	2274
18388	OXC6832	ERR137092; G67403; SC_RUN_7767_8#94	UK	2012				gastroenteritis	human stool		Campylobacter jejuni		7	21	5	62	4	61	44	436
21118	OXC6944	ERR189786; G86618; SC_RUN_8321_8#13	UK	2012				gastroenteritis	human stool		Campylobacter jejuni		91	2	42	4	169	9	8	986
21168	OXC6997	ERR189865; G91938; SC_RUN_8321_8#92	UK	2012				gastroenteritis	human stool		Campylobacter jejuni		9	17	5	465	350	3	3	6136
21207	OXC7125	ERR193174; F55185; SC_RUN_8337_5#52	UK	2012				gastroenteritis	human stool		Campylobacter jejuni		55	21	2	71	11	37	3	2133
21226	OXC7145	ERR193193; G17238; SC_RUN_8337_5#71	UK	2012				gastroenteritis	human stool		Campylobacter jejuni		55	21	42	71	11	37	3	6138
21230	OXC7149	ERR193197; M37563; SC_RUN_8337_5#75	UK	2012				gastroenteritis	human stool		Campylobacter jejuni		7	112	42	62	11	67	6	877
21561	OXC6842	ERR356044; G70337; SC_RUN_8616_1#8	UK	2012				gastroenteritis	human stool		Campylobacter jejuni		9	17	5	10	350	3	3	2274
21563	OXC6844	ERR356046; G70359; SC_RUN_8616_1#10	UK	2012				gastroenteritis	human stool		Campylobacter jejuni		9	216	5	10	10	3	1	2118
21590	OXC6871	ERR356073; G73499; SC_RUN_8616_1#37	UK	2012				gastroenteritis	human stool		Campylobacter jejuni		188	313	5	2	89	5	6	5326
22092	OXC6897	ERR356098; SC_RUN_8616_1#62; T72378	UK	2012				gastroenteritis	human stool		Campylobacter jejuni		9	17	5	10	350	3	3	2274
22107	OXC6912	ERR356113; G80188; SC_RUN_8616_1#77	UK	2012				gastroenteritis	human stool		Campylobacter jejuni		55	172	21	49	125	83	51	1962
22200	OXC7013	ERR221297; G94950; SC_RUN_8616_3#13	UK	2012				gastroenteritis	human stool		Campylobacter jejuni		7	21	5	62	4	61	44	436
22240	OXC7055	ERR221337; S34743; SC_RUN_8616_3#53	UK	2012				gastroenteritis	human stool		Campylobacter jejuni		1	2	42		5	9	3
22260	OXC7076	ERR221357; G99492; SC_RUN_8616_3#73	UK	2012				gastroenteritis	human stool		Campylobacter jejuni		64	22	212	100	134	233	16	2491
22261	OXC7077	ERR221358; G99561; SC_RUN_8616_3#74	UK	2012				gastroenteritis	human stool		Campylobacter jejuni		64	89	77	100	94	103	16	3453
22283	OXC7241	ERR221380; M40476; SC_RUN_8718_8#1	UK	2012				gastroenteritis	human stool		Campylobacter coli		145	337	378	219	630	477	185	6698
22285	OXC7243	ERR221382; SC_RUN_8718_8#3; T7700	UK	2012				gastroenteritis	human stool		Campylobacter coli		145	337	378	219	630	477	185	6698
22299	OXC7258	ERR221396; G27171; SC_RUN_8718_8#17	UK	2012				gastroenteritis	human stool		Campylobacter jejuni		9	17	5	10	350	3	3	2274
22317	OXC7276	ERR221414; G29320; SC_RUN_8718_8#35	UK	2012				gastroenteritis	human stool		Campylobacter jejuni		7	1	2	83	2	3	6	441
22352	OXC7311	ERR221449; SC_RUN_8718_8#70; W70344	UK	2012				gastroenteritis	human stool		Campylobacter jejuni		250	22	395	18	134	531	60	6699
22371	OXC7333	ERR221468; G33417; SC_RUN_8718_8#89	UK	2012				gastroenteritis	human stool		Campylobacter jejuni		61	70	22	18	2	74	47	448
22696	OXC7205	ERR222719; G22829; SC_RUN_8728_6#62	UK	2012				gastroenteritis	human stool		Campylobacter jejuni		7	4	1	68	86	58	6	5686
22722	OXC7232	ERR222745; G25668; SC_RUN_8728_6#88	UK	2012				gastroenteritis	human stool		Campylobacter jejuni		10	2	107	137	120	76	1	1080
23902	OXC7363	ERR278247; M44907; SC_RUN_9471_1#22	UK	2012				gastroenteritis	human stool		Campylobacter coli		32	66	66	82	163	43	17	1009
23924	OXC7386	ERR278269; M45449; SC_RUN_9471_1#44	UK	2012				gastroenteritis	human stool		Campylobacter jejuni		7	71	5	62	11	67	6	449
23967	OXC7436	ERR278344; G42480; SC_RUN_9471_2#23	UK	2012				gastroenteritis	human stool		Campylobacter coli		33	124	30	82	189	47	296	4688
23984	OXC7454	ERR278361; G44519; SC_RUN_9471_2#40	UK	2012				gastroenteritis	human stool		Campylobacter jejuni		8	1	6	3	11	1	1	879
23987	OXC7457	ERR278364; G44875; SC_RUN_9471_2#43	UK	2012				gastroenteritis	human stool		Campylobacter coli		33	39	65	79	504	85	41	6703
23988	OXC7458	ERR278365; G45055; SC_RUN_9471_2#44	UK	2012				gastroenteritis	human stool		Campylobacter jejuni		2	61	120	38	40	34	35	3923
24004	OXC7475	ERR278381; G46868; SC_RUN_9471_2#60	UK	2012				gastroenteritis	human stool		Campylobacter jejuni		2	4	5	25	11	3	5	2304
24005	OXC7476	ERR278382; G47401; SC_RUN_9471_2#61	UK	2012				gastroenteritis	human stool		Campylobacter coli		124	39	30	82	189	47	74	2195
24007	OXC7478	ERR278384; G47865; SC_RUN_9471_2#63	UK	2012				gastroenteritis	human stool		Campylobacter jejuni		1	1	42	4	3	58	351	5707
24022	OXC7494	ERR278399; SC_RUN_9471_2#78; T18001	UK	2012				gastroenteritis	human stool		Campylobacter jejuni		37	476	292	28	682	25	147	6756
24120	OXC7515	ERR278499; G50774; SC_RUN_9471_3#82	UK	2012				gastroenteritis	human stool		Campylobacter jejuni		9	17	5	10	350	3	3	2274
24122	OXC7517	ERR278501; G51213; SC_RUN_9471_3#84	UK	2012				gastroenteritis	human stool		Campylobacter jejuni		2	84	2	68	2	68	5	2258
24491	OXC7553	ERR330499; G54541; SC_RUN_10050_4#42	UK	2012				gastroenteritis	human stool		Campylobacter coli		33	477	65	192	189	44	17	6757
24492	OXC7554	ERR330507; G54571; SC_RUN_10050_4#50	UK	2012				gastroenteritis	human stool		Campylobacter jejuni		22	478	4	538	74	3	403	6758
24511	OXC7574	ERR330469; M52214; SC_RUN_10050_4#12	UK	2012				gastroenteritis	human stool		Campylobacter jejuni		2	1	1		2	1	5
24524	OXC7592	ERR330478; G58578; SC_RUN_10050_4#21	UK	2012				gastroenteritis	human stool		Campylobacter jejuni		9	17	5	10	350	3	3	2274
24544	OXC7615	ERR330543; SC_RUN_10050_4#86; T23065	UK	2012				gastroenteritis	human stool		Campylobacter coli		353	39	150	82	248	35	17	6760
24907	OXC7650	ERR343072; G65438; SC_RUN_10250_8#73	UK	2012				gastroenteritis	human stool		Campylobacter coli		103	39	30	140	189	44	74	6887
24908	OXC7653	ERR343078; G66570; SC_RUN_10250_8#81	UK	2012				gastroenteritis	human stool		Campylobacter coli		147	90	410	552	695	63	123	6975
24918	OXC7663	ERR343065; G69094; SC_RUN_10250_8#66	UK	2012				gastroenteritis	human stool		Campylobacter jejuni		9	17	5	10	350	3	3	2274
25450	OXC7399	ERR386314; S39088; SC_RUN_10901_5#81	UK	2012				gastroenteritis	human stool		Campylobacter jejuni		7	21	5	62	4	61	44	436
25626	OXC7550	ERR386490; SC_RUN_10901_7#65; X35861	UK	2012				gastroenteritis	human stool		Campylobacter coli		33	38	30	79	113	56	17	6895
24603	OXC7803	ERR330628; G90519; SC_RUN_10050_5#75	UK	2013				gastroenteritis	human stool		Campylobacter coli		124	39	30	82	189	47	74	2195
24622	OXC7825	ERR330590; G92164; SC_RUN_10050_5#37	UK	2013				gastroenteritis	human stool		Campylobacter jejuni		9	17	5	10	350	3	3	2274
24649	OXC7852	ERR330616; F3814; SC_RUN_10050_5#63	UK	2013				gastroenteritis	human stool		Campylobacter jejuni		7	71	5	62	11	67	6	449
24961	OXC7719	ERR343053; G77958; SC_RUN_10250_8#54	UK	2013				gastroenteritis	human stool		Campylobacter jejuni		9	17	5	10	350	3	3	2274
24971	OXC7732	ERR343038; G77735; SC_RUN_10250_8#39	UK	2013				gastroenteritis	human stool		Campylobacter coli		32	39	30	79	113	47	17	1661
24998	OXC7863	ERR348942; G97696; SC_RUN_10315_7#81	UK	2013				gastroenteritis	human stool		Campylobacter jejuni		27	22	22		115	86	31
25024	OXC7893	T39558	UK	2013				gastroenteritis	human stool		Campylobacter sp.
25032	OXC7901	ERR348929; G17413; SC_RUN_10315_7#68	UK	2013				gastroenteritis	human stool		Campylobacter jejuni		7	2	6	10	10	37	1	131
25410	OXC8024	ERR386274; G31071; SC_RUN_10901_5#41	UK	2013				gastroenteritis	human stool		Campylobacter jejuni		64	33	22	111	122	17	16	6449
25414	OXC8056	ERR386278; G33077; SC_RUN_10901_5#45	UK	2013				gastroenteritis	human stool		Campylobacter jejuni		64	33	22	111	122	17	16	6449
25489	OXC8005	ERR386353; M74016; SC_RUN_10901_6#24	UK	2013				gastroenteritis	human stool		Campylobacter jejuni		9	17	5	10	350	3	3	2274
25501	OXC8032	G32193	UK	2013				gastroenteritis	human stool		Campylobacter sp.
25521	OXC8087	ERR386385; S50258; SC_RUN_10901_6#56	UK	2013				gastroenteritis	human stool		Campylobacter jejuni		7	21	5	62	4	61	44	436
25533	OXC8113	ERR386397; G39299; SC_RUN_10901_6#68	UK	2013				gastroenteritis	human stool		Campylobacter jejuni		83	84	5	10	11	552	46	6980
25580	OXC8009	ERR386444; G29655; SC_RUN_10901_7#19	UK	2013				gastroenteritis	human stool		Campylobacter jejuni		9	17	5	10	350	3	3	2274
25599	OXC8054	ERR386463; G33026; SC_RUN_10901_7#38	UK	2013				gastroenteritis	human stool		Campylobacter jejuni		7	17	2		23	3	12
25649	OXC8182	ERR386513; SC_RUN_10901_7#88; X45153	UK	2013				gastroenteritis	human stool		Campylobacter jejuni		9	21	4	28	363	3	35	5970
27873	OXC8373	ERR448735; G71058; SC_RUN_11792_7#3	UK	2013					human stool		Campylobacter jejuni		2	2	5	2	89	5	1	6982
27885	OXC7817	ERR459482; H7413; SC_RUN_11860_2#11	UK	2013					human stool		Campylobacter jejuni		10	27	43	551	10	18	5	6974
27896	OXC8191	ERR459493; G47332; SC_RUN_11860_2#22	UK	2013					human stool		Campylobacter jejuni		60	69	52	10	11	3	6	407
27942	OXC8242	ERR459539; G53642; SC_RUN_11860_2#70	UK	2013					human stool		Campylobacter jejuni		24	2	5	72	2	5	6	1374
27953	OXC8255	ERR459550; F19660; SC_RUN_11860_2#82	UK	2013					human stool		Campylobacter jejuni		2	15	4	3	154	51	35	1409
27968	OXC8275	ERR459565; M1933; SC_RUN_11860_3#5	UK	2013					human stool		Campylobacter jejuni		14	2	5	72	2	383	6	4067
27988	OXC8297	ERR459585; G63914; SC_RUN_11860_3#26	UK	2013					human stool		Campylobacter jejuni		7	21	5	62	4	61	44	436
28012	OXC8321	ERR459609; G65412; SC_RUN_11860_3#52	UK	2013					human stool		Campylobacter jejuni		2	15	10	28	141	1	6	6976
28014	OXC8323	ERR459611; G65986; SC_RUN_11860_3#54	UK	2013					human stool		Campylobacter jejuni		9	2	2	212	11	253	147	5155
28015	OXC8324	ERR459612; G66219; SC_RUN_11860_3#55	UK	2013					human stool		Campylobacter jejuni		7	1	2	83	2	3	6	441
28023	OXC8332	ERR459620; G66877; SC_RUN_11860_3#63	UK	2013					human stool		Campylobacter jejuni		7	1	2	83	2	3	6	441
28030	OXC8339	ERR459627; H27204; SC_RUN_11860_3#70	UK	2013					human stool		Campylobacter jejuni		7	172	21	49	125	224	51	3573
28578	OXC8385	ERR483998; M4813; SC_RUN_12082_6#22	UK	2013				gastroenteritis	human stool		Campylobacter jejuni		79	496	420	372	20	1	17	7180
28583	OXC8390	ERR484003; G72865; SC_RUN_12082_6#27	UK	2013				gastroenteritis	human stool		Campylobacter jejuni		2	84	2	68	2	68	5	2258
28596	OXC8404	ERR484017; G75190; SC_RUN_12082_6#42	UK	2013				gastroenteritis	human stool		Campylobacter jejuni		9	17	5	10	350	3	3	2274
28608	OXC8417	ERR484030; M4972; SC_RUN_12082_6#56	UK	2013				gastroenteritis	human stool		Campylobacter jejuni		9	17	5	10	350	3	3	2274
28616	OXC8425	ERR484038; SC_RUN_12082_6#64; W38518	UK	2013				gastroenteritis	human stool		Campylobacter coli		33	66	65	192	189	44	17	7117
28632	OXC8441	ERR484054; G77873; SC_RUN_12082_6#80	UK	2013				gastroenteritis	human stool		Campylobacter jejuni		7	2	5	72	22	561	6	7182
28683	OXC8491	ERR494552; G82091; SC_RUN_12227_2#31	UK	2013				gastroenteritis	human stool		Campylobacter jejuni		37	4	4	48	13	25	57	1030
28690	OXC8499	ERR494557; G82842; SC_RUN_12227_2#36	UK	2013				gastroenteritis	human stool		Campylobacter jejuni		55	21	2	71	11	37	3	2133
28695	OXC8504	ERR494562; G84765; SC_RUN_12227_2#41	UK	2013				gastroenteritis	human stool		Campylobacter jejuni		9	17	52	10	10	3	1	881
28714	OXC8523	ERR494577; H31760; SC_RUN_12227_2#56	UK	2013				gastroenteritis	human stool		Campylobacter jejuni		55	21	2	566	11	37	3	7177
28737	OXC8548	ERR494615; G88602; SC_RUN_12227_2#94	UK	2013				gastroenteritis	human stool		Campylobacter coli		121	498	422	568	707	562	419	7183
28906	OXC8567	ERR585790; G90899; SC_RUN_13224_8#9	UK	2013				gastroenteritis	human stool		Campylobacter coli		53	38	30	81	118	225	36	1680
28935	OXC8603	ERR585819; G96600; SC_RUN_13224_8#38	UK	2014				gastroenteritis	human stool		Campylobacter jejuni		8	2	2	212	153	253	147	2328
28940	OXC8610	ERR585824; G96997; SC_RUN_13224_8#43	UK	2014				gastroenteritis	human stool		Campylobacter jejuni		9	17	5	10	350	3	3	2274
28946	OXC8622	ERR585830; G99646; SC_RUN_13224_8#49	UK	2014				gastroenteritis	human stool		Campylobacter jejuni		2	28	29	64	238	3	35	2211
28947	OXC8624	ERR585831; G99864; SC_RUN_13224_8#50	UK	2014				gastroenteritis	human stool		Campylobacter coli		124	39	30	82	189	47	74	2195
28949	OXC8631	ERR585833; G14483; SC_RUN_13224_8#52	UK	2014				gastroenteritis	human stool		Campylobacter jejuni		9	17	52	10	10	3	1	881
28951	OXC8633	ERR585835; G15331; SC_RUN_13224_8#54	UK	2014				gastroenteritis	human stool		Campylobacter jejuni		9	17	52	10	10	3	1	881
28954	OXC8638	ERR585838; G15812; SC_RUN_13224_8#57	UK	2014				gastroenteritis	human stool		Campylobacter jejuni		55	172	21	49	125	83	51	1962
28955	OXC8639	ERR585839; G15812; SC_RUN_13224_8#58	UK	2014				gastroenteritis	human stool		Campylobacter jejuni		55	172	21	49	125	83	51	1962
28997	OXC8662	ERR585881; G21292; SC_RUN_13244_4#5	UK	2014				gastroenteritis	human stool		Campylobacter jejuni		9	2	42	4	11	9	253	3630
29024	OXC8692	ERR585908; G28077; SC_RUN_13244_4#32	UK	2014				gastroenteritis	human stool		Campylobacter jejuni		6	4	5	2	2	157	5	1045
29040	OXC8711	ERR585924; G29426; SC_RUN_13244_4#48	UK	2014				gastroenteritis	human stool		Campylobacter jejuni		7	216	5	2	86	232	1	7306
29045	OXC8717	ERR585929; G30252; SC_RUN_13244_4#53	UK	2014				gastroenteritis	human stool		Campylobacter jejuni		9	17	52	10	10	3	1	881
29050	OXC8725	ERR585934; G31240; SC_RUN_13244_4#58	UK	2014				gastroenteritis	human stool		Campylobacter jejuni		172	1	449	595	2	395	5	7447
29051	OXC8726	ERR585935; G31532; SC_RUN_13244_4#59	UK	2014				gastroenteritis	human stool		Campylobacter jejuni		7	1	2	83	2	3	6	441
29057	OXC8732	ERR585941; L40099; SC_RUN_13244_4#65	UK	2014				gastroenteritis	human stool		Campylobacter jejuni		7	216	5	2	86	232	1	7306
30428	OXC8755	SC_RUN_14324_6#15; T71030	UK	2014					human stool		Campylobacter jejuni		9	17	52	10	10	3	1	881
30430	OXC8959	F39301; SC_RUN_14324_6#17	UK	2014					human stool		Campylobacter jejuni		9	17	52	10	10	3	1	881
30451	OXC8761	G38485; SC_RUN_14412_6#17	UK	2014					human stool		Campylobacter jejuni		9	17	52	10	10	3	1	881
30462	OXC8773	G40787; SC_RUN_14412_6#29	UK	2014					human stool		Campylobacter jejuni		8	2	2	212	153	253	147	2328
30463	OXC8774	G40791; SC_RUN_14412_6#30	UK	2014					human stool		Campylobacter jejuni		8	2	2	212	153	253	147	2328
30469	OXC8780	G43102; SC_RUN_14412_6#36	UK	2014					human stool		Campylobacter jejuni		7	1	2	83	2	3	6	441
30500	OXC8811	G48565; SC_RUN_14412_6#89	UK	2014					human stool		Campylobacter jejuni		7	1	2	83	2	3	6	441
30505	OXC8817	G49868; SC_RUN_14412_6#90	UK	2014					human stool		Campylobacter jejuni		9	17	52	10	10	3	1	881
30509	OXC8821	G49106; SC_RUN_14412_6#69	UK	2014					human stool		Campylobacter jejuni		7	1	2	83	2	3	6	441
30515	OXC8827	G49265; SC_RUN_14412_6#71	UK	2014					human stool		Campylobacter jejuni		9	17	52	10	10	3	1	881
30550	OXC8864	G53051; SC_RUN_14412_7#17	UK	2014					human stool		Campylobacter jejuni		55	21	2	71	11	37	3	2133
30551	OXC8865	G53069; SC_RUN_14412_7#18	UK	2014					human stool		Campylobacter jejuni		9	17	52	10	10	3	1	881
30574	OXC8890	SC_RUN_14412_7#39; W51403	UK	2014					human stool		Campylobacter jejuni		9	17	52	10	10	3	1	881
30591	OXC8908	G56386; SC_RUN_14412_7#55	UK	2014					human stool		Campylobacter jejuni		9	17	52	10	10	3	1	881
30593	OXC8910	G56397; SC_RUN_14412_7#57	UK	2014					human stool		Campylobacter jejuni		7	1	2	83	2	3	6	441
30594	OXC8911	G56437; SC_RUN_14412_7#58	UK	2014					human stool		Campylobacter jejuni		9	17	52	10	10	3	1	881
30610	OXC8927	M17155; SC_RUN_14412_7#69	UK	2014					human stool		Campylobacter jejuni		9	17	52	10	10	3	1	881
30617	OXC8934	G56558; SC_RUN_14412_7#75	UK	2014					human stool		Campylobacter jejuni		9	17	52	10	10	3	1	881
30632	OXC8949	G58134; SC_RUN_14412_7#87	UK	2014					human stool		Campylobacter jejuni		7	172	21	49	125	224	1	7435
30696	OXC9017	T76943	UK	2014					human stool		Campylobacter jejuni		9	17	52	10	10	3	1	881
30698	OXC9019	L74930	UK	2014					human stool		Campylobacter jejuni		9	17	52	10	10	3	1	881
30704	OXC9025	G63529	UK	2014					human stool		Campylobacter jejuni		7	1	2	83	2	3	6	441
30706	OXC9027	G63855	UK	2014					human stool		Campylobacter jejuni		9	17	5	10	350	3	3	2274
30719	OXC9040	G65424	UK	2014					human stool		Campylobacter jejuni		9	17	5	10	350	3	3	2274
30755	OXC9076	L83322	UK	2014					human stool		Campylobacter jejuni		9	17	52	10	10	3	1	881
30765	OXC9086	L82744	UK	2014					human stool		Campylobacter coli		292	66	30	82	113	206	17	5150
30776	OXC9097	L68924	UK	2014					human stool		Campylobacter jejuni		9	17	52	10	10	3	1	881
30777	OXC9098	L85247	UK	2014					human stool		Campylobacter jejuni		9	17	52	10	10	3	1	881
30784	OXC9105	G72065	UK	2014					human stool		Campylobacter jejuni		2	1	21		2	1	5
30792	OXC9113	G73216	UK	2014					human stool		Campylobacter coli		335	593	506	218	787		619
30801	OXC9122	G74444	UK	2014					human stool		Campylobacter jejuni		7	84	5	10	119	178	26	1911
30837	OXC9158	F43027	UK	2014					human stool		Campylobacter coli		292	66	30	82	113	206	17	5150
30844	OXC9165	G81538	UK	2014					human stool		Campylobacter coli		124	39	30	82	189	47	74	2195
30868	OXC9189	G82740	UK	2014					human stool		Campylobacter jejuni		9	17	5	10	350	3	3	2274
30879	OXC9200	L2960	UK	2014					human stool		Campylobacter jejuni		188	2	5	2	151	55	6	8045
30897	OXC9218	L6179	UK	2014					human stool		Campylobacter jejuni		7	84	5	10	119	178	26	1911
30911	OXC9238	G92312	UK	2014					human stool		Campylobacter jejuni		2	1	12		2	1	5
30913	OXC9240	G92493	UK	2014					human stool		Campylobacter jejuni		2	15	4	3	154	25	35	905
30920	OXC9247	W58089	UK	2014					human stool		Campylobacter jejuni		7	27	1	10	13	3	6	8047
30926	OXC9253	G94922	UK	2014					human stool		Campylobacter jejuni		9	17	5	10	350	3	3	2274
30941	OXC9268	G99302	UK	2014					human stool		Campylobacter jejuni		9	17	52	10	10	3	1	881
30942	OXC9269	G99542	UK	2014					human stool		Campylobacter jejuni		7	21	5	62	4	61	44	436
30964	OXC9291	G17345	UK	2014					human stool		Campylobacter jejuni		160	84	5	10	13	3	5	5738
30982	OXC9309	G20962	UK	2014					human stool		Campylobacter jejuni		9	17	5	10	350	3	3	2274
30990	OXC9317	G22116	UK	2014					human stool		Campylobacter jejuni		173	4	1	68	11	290	6	2398
31071	OXC8989	G61160; SC_RUN_14623_1#42	UK	2014					human stool		Campylobacter jejuni		9	17	52	10	10	3	1	881
31160	OXC9341	G24168	UK	2014				gastroenteritis	human stool		Campylobacter coli		32	66	66	82	163	43	17	1009
31170	OXC9351	G26331	UK	2014				gastroenteritis	human stool		Campylobacter coli		33	66	30	79	113	35	17	8043
31221	OXC9402	G35115	UK	2015				gastroenteritis	human stool		Campylobacter jejuni		7	84	1	25	11	1	5	4041
31250	OXC9431	G41851	UK	2015				gastroenteritis	human stool		Campylobacter jejuni		4		269	4	408
31257	OXC9438	M28635	UK	2015				gastroenteritis	human stool		Campylobacter jejuni		37	365	21	64	505	24	23	4430
31274	OXC9455	G43259	UK	2015				gastroenteritis	human stool		Campylobacter jejuni				2		10	3
31309	OXC9490	G49982	UK	2015				gastroenteritis	human stool		Campylobacter jejuni		14	21	2	10	86	457	6	8050
31331	OXC9512	H57131	UK	2015				gastroenteritis	human stool		Campylobacter jejuni			2					3,5
31335	OXC9516	S61461	UK	2015				gastroenteritis	human stool		Campylobacter jejuni		9	17	5	10	350	3	3	2274
31344	OXC9525	L75666	UK	2015				gastroenteritis	human stool		Campylobacter jejuni		1	2	42	4	98	58	34	586
31350	OXC9531	G57271	UK	2015				gastroenteritis	human stool		Campylobacter jejuni		7	4	1	68	11	58	6	2131
31366	OXC9547	G61139	UK	2015				gastroenteritis	human stool		Campylobacter jejuni		2	25	1	4	19	62	5	2156
31376	OXC9557	L80548	UK	2015				gastroenteritis	human stool		Campylobacter jejuni		9	17	5	10	350	3	3	2274
